# The demographic history, genomic variation, and transcontinental genotype-phenotype-environment map of mungbean

**DOI:** 10.1101/2025.10.16.682767

**Authors:** Ya-Ping Lin, Hung-Wei Chen, Chih-Cheng Chien, Yu-Han Lien, Pei-Wen Ong, Chia-Min Yeh, Pei-Min Yeh, Min-Wei Chai, Colin A Douglas, AKM Mahbubul Alam, Mar Mar Win, Aditya Pratap, Venkata Naresh Boddepalli, Rael Karimi, Herbaud Phanuel Fortunat Zohoungbogbo, Jean Baptiste De La Salle Tignegre, James Y. Asibuo, Papias Hongera Binagwa, Emmanuel K. Mbeyagala, Shahid Riaz Malik, Maria G. Samsonova, Ji Ho Chu, Jo-Yi Yen, Eric Bishop von Wettberg, Ken Naito, Roland Schafleitner, Ramakrishnan M. Nair, Cheng-Ruei Lee

**Affiliations:** World Vegetable Center Headquarters, Tainan, Taiwan; Institute of Ecology and Evolutionary Biology, National Taiwan University, Taipei, Taiwan; Institute of Plant Biology, National Taiwan University, Taipei, Taiwan; Department of Agriculture and Fisheries, Queensland, Australia; Bangladesh Agricultural Research Institute (BARI), Gazipur, Bangladesh; Department of Agricultural Research (DAR), Nay Pyi Taw, Myanmar; ICAR-Indian Institute of Pulses Research (IIPR), Kanpur, India; World Vegetable Center South Asia /Central Asia, Telangana, India; Kenya Agricultural and Livestock Research Organization (KALRO, Katumani, Kenya; World Vegetable Center, West and Central Africa-Coastal and Humid Regions, Abomey-Calavi, Benin; World Vegetable Center, West and Central Africa-Dry Region, Bamako, Mali; CSIR-Crops Research Institute, Kumasi, Ghana; Tanzania Agricultural Research Institute (TARI) - Selian Centre, Arusha, Tanzania; National Agricultural Research Organization-National Semi-Arid Resources Research Institute (NARO-NaSARRI), Soroti, Uganda; Faculty of Agriculture and Animal Sciences (FAAS), Busitema University, Arapai Campus, Soroti, Uganda; National Agricultural Research Center (NARC) Islamabad, Pakistan; Peter the Great St.Petersburg Polytechnic University, Russia; National Agrobiodiversity Center, Jeonju-si, Jeollabuk-do, Republic of Korea; Vermont Agricultural Experiment Station, University of Vermont, Burlington, Vermont, USA; Research Center of Genetic Resources, National Agriculture and Food Research Organization, Tsukuba, Ibaraki, Japan; World Vegetable Center Mexico Office, CIMMYT Global Headquarters, Carretera México-Veracruz, Km 45, El Batán, 56237 Texcoco, México

**Keywords:** Mungbean, Domestication, Location Adaptation, Seed Coat Color, Genotype-Environment interaction

## Abstract

The breeding of mungbean, a crucial Asian legume, has been hampered by the lack of genomic resources. The International Mungbean Improvement Network (IMIN) aims to ensure global access to diverse germplasms and genomic resources. Using 780 worldwide wild and cultivated accessions, we report this species’ most comprehensive (pan)genomic variation, demographic history, and genotype-phenotype-environment map. Despite archaeological evidence of the earliest cultivation in South Asia, present-day wild populations only possess relict traces of shared polymorphisms with cultivars. We showed that parallel losses of black seed coats in two *Vigna* species were caused by the same mutational mechanism in the same gene. In large-scale cross-continent field trials, we found accessions from distant environments from the trial sites have lower performance, especially in high-heritability and high-yield sites, suggesting future breeding priority in benign conditions on accessions from similar environments. Our comprehensive genomic and trial resources facilitate future breeding success of this essential crop.

## Supplement Table for "The demographic history, genomic variation, and transcontinental genotype-phenotype-environment map of mungbean" (part 1 of 2)

### Sheet: Supplementary Table 1
Supplementary Table 1. Nanopore sequencing output after adaptor sequence trimming
Accession	Output (Gb)	Read N50 (kb)	Longest read (kb)
Crystal	72.4	19.4	315.4
CQ3649	69.6	25	298.3
Karumbyar	73.4	21	371.6

### Sheet: Supplementary Table 2
Supplementary Table 2. List of 780 mungbean and four outgroup accessions (Vigna mungo) used in this study
Sample	Category	Country of origin	Genetic group
AGG325954MUNG	cultivar	Unknown	Rad1
AGG325955MUNG	cultivar	Unknown	Rad1
AGG325958MUNG	cultivar	Pakistan	Rad1
AGG325959MUNG	cultivar	Unknown	Rad1
AGG325960MUNG	cultivar	Unknown	admix
AGG325961MUNG	cultivar	Taiwan	Rad2
AGG325962MUNG	cultivar	Unknown	Rad2
AGG325963MUNG	cultivar	Unknown	admix
AGG325965MUNG	cultivar	Unknown	Rad2
AGG325966MUNG	cultivar	Unknown	Rad2
AGG325968MUNG	cultivar	Unknown	Rad2
AGG325969MUNG	cultivar	Unknown	Rad2
AGG325970MUNG	cultivar	Unknown	Rad2
AGG325971MUNG	cultivar	Unknown	Rad1
AGG325972MUNG	cultivar	India	admix
AGG325973MUNG	cultivar	Unknown	admix
AGG325974MUNG	cultivar	Unknown	Rad2
AGG325975MUNG	cultivar	Unknown	admix
AGG325977MUNG	cultivar	Unknown	Rad2
AGG325978MUNG	cultivar	Philippines	Rad2
AGG325979MUNG	cultivar	Unknown	Rad2
AGG325984MUNG	cultivar	Unknown	Rad2
AGG327127MUNG	cultivar	Australia	Rad1
AGG327128MUNG	cultivar	Australia	Rad1
AGG327129MUNG	cultivar	Australia	Rad1
AGG327132MUNG	cultivar	Australia	Rad2
AGG327147MUNG	cultivar	Australia	Rad1
AGG327150MUNG	cultivar	Australia	Rad1
AGG327161MUNG	cultivar	Australia	Rad1
AGG327162MUNG	cultivar	Australia	Rad2
AGG327163MUNG	cultivar	Australia	Rad2
AGG327172MUNG	cultivar	Australia	Rad2
AGG327174MUNG	cultivar	Australia	Rad2
AGG327179MUNG	cultivar	Australia	admix
AGG327184MUNG	cultivar	Australia	Rad2
AGG327188MUNG	cultivar	Australia	Rad2
AGG327191MUNG	cultivar	Australia	Rad2
AGG327192MUNG	cultivar	Australia	Rad2
AGG327204MUNG	cultivar	Australia	Rad2
AGG327213MUNG	cultivar	Australia	Rad2
AGG327222MUNG	cultivar	Australia	Rad2
AGG327235MUNG	cultivar	Australia	admix
AGG327243MUNG	cultivar	Australia	admix
AGG327247MUNG	cultivar	Australia	Rad2
AGG327248MUNG	cultivar	Australia	admix
153_ML1628	cultivar	Unknown	Rad2
CN9-5	cultivar	Unknown	Rad2
HARSHA	cultivar	Unknown	Rad2
KPS-2	cultivar	Unknown	Rad2
NM94	cultivar	Unknown	Rad2
V04281	cultivar	Unknown	Rad1
V2709	cultivar	Unknown	Rad1
V2802	cultivar	Unknown	Rad2
V4718	cultivar	Unknown	Rad1
VC6173B-11	cultivar	Unknown	Rad2
VC6173B-6	cultivar	Unknown	Rad2
VC6465-8-5-2	cultivar	Unknown	Rad2
VC6469-12-3-4A	cultivar	Unknown	Rad2
VR2018-10-11-1	cultivar	Unknown	Rad2
VR2018-10-17-1	cultivar	Unknown	Rad2
VR2018-10-22-1	cultivar	Unknown	Rad2
VR2018-10-23-1	cultivar	Unknown	Rad2
VR2018-11-24-1	cultivar	Unknown	Rad2
VR2018-11-26-1	cultivar	Unknown	Rad2
VR2018-11-6-1	cultivar	Unknown	Rad2
VR2018-12-22-1	cultivar	Unknown	Rad2
VR2018-12-28-1	cultivar	Unknown	Rad2
VR2018-12-38-1	cultivar	Unknown	Rad2
VR2018-12-38-2	cultivar	Unknown	Rad2
VR2018-12-61-1	cultivar	Unknown	Rad2
VR2018-12-65-1	cultivar	Unknown	Rad2
VR2018-9-16-1	cultivar	Unknown	Rad2
VR2018-9-21-1	cultivar	Unknown	Rad2
VR2018-9-5-1	cultivar	Unknown	Rad2
VR2018-9-51-1	cultivar	Unknown	Rad2
VR2018-9-5-2	cultivar	Unknown	Rad2
VR2018-9-52-1	cultivar	Unknown	Rad2
VR2018-9-55-1	cultivar	Unknown	Rad2
VR2018-9-66-1	cultivar	Unknown	Rad2
VR2018-9-9-2	cultivar	Unknown	Rad2
AVMU0001	cultivar	Unknown	Rad2
AVMU0002	cultivar	Unknown	Rad2
AVMU0101	cultivar	Unknown	Rad2
AVMU0201	cultivar	Unknown	Rad2
AVMU0401	cultivar	Unknown	Rad2
AVMU0402	cultivar	Unknown	Rad2
AVMU0801	cultivar	Unknown	Rad2
AVMU0901	cultivar	Unknown	Rad2
AVMU1001	cultivar	Unknown	Rad2
AVMU1002	cultivar	Unknown	Rad2
AVMU1003	cultivar	Unknown	Rad2
AVMU1004	cultivar	Unknown	Rad2
AVMU1005	cultivar	Unknown	Rad2
AVMU1006	cultivar	Unknown	Rad2
AVMU1007	cultivar	Unknown	Rad2
AVMU1101	cultivar	Unknown	Rad2
AVMU1201	cultivar	Unknown	Rad2
AVMU1202	cultivar	Unknown	Rad2
AVMU1401	cultivar	Unknown	Rad2
AVMU1402	cultivar	Unknown	Rad2
AVMU1403	cultivar	Unknown	Rad2
AVMU1404	cultivar	Unknown	Rad2
AVMU1405	cultivar	Unknown	Rad2
AVMU1601	cultivar	Unknown	Rad2
AVMU1602	cultivar	Unknown	Rad2
AVMU1603	cultivar	Unknown	Rad2
AVMU1604	cultivar	Unknown	Rad2
AVMU1605	cultivar	Unknown	Rad2
AVMU1606	cultivar	Unknown	Rad2
AVMU1608	cultivar	Unknown	Rad2
AVMU1609	cultivar	Unknown	Rad2
AVMU1610	cultivar	Unknown	Rad2
AVMU16100	cultivar	Unknown	admix
AVMU16101	cultivar	Unknown	admix
AVMU16102	cultivar	Unknown	Rad2
AVMU16103	cultivar	Unknown	admix
AVMU16104	cultivar	Unknown	admix
AVMU16105	cultivar	Unknown	admix
AVMU1611	cultivar	Unknown	Rad2
AVMU1612	cultivar	Unknown	Rad2
AVMU1613	cultivar	Unknown	Rad2
AVMU1614	cultivar	Unknown	Rad2
AVMU1615	cultivar	Unknown	Rad2
AVMU1616	cultivar	Unknown	Rad2
AVMU1617	cultivar	Unknown	Rad2
AVMU1618	cultivar	Unknown	Rad2
AVMU1619	cultivar	Unknown	Rad2
AVMU1620	cultivar	Unknown	Rad2
AVMU1621	cultivar	Unknown	Rad2
AVMU1622	cultivar	Unknown	Rad2
AVMU1623	cultivar	Unknown	Rad2
AVMU1624	cultivar	Unknown	Rad1
AVMU1625	cultivar	Unknown	Rad1
AVMU1626	cultivar	Unknown	Rad1
AVMU1627	cultivar	Unknown	Rad1
AVMU1628	cultivar	Unknown	Rad1
AVMU1629	cultivar	Unknown	Rad1
AVMU1630	cultivar	Unknown	Rad1
AVMU1631	cultivar	Unknown	Rad1
AVMU1632	cultivar	Unknown	Rad1
AVMU1633	cultivar	Unknown	Rad1
AVMU1634	cultivar	Unknown	Rad1
AVMU1635	cultivar	Unknown	Rad1
AVMU1636	cultivar	Unknown	Rad1
AVMU1637	cultivar	Unknown	Rad1
AVMU1638	cultivar	Unknown	Rad1
AVMU1639	cultivar	Unknown	Rad1
AVMU1640	cultivar	Unknown	Rad1
AVMU1641	cultivar	Unknown	Rad1
AVMU1642	cultivar	Unknown	Rad1
AVMU1643	cultivar	Unknown	Rad1
AVMU1644	cultivar	Unknown	Rad1
AVMU1645	cultivar	Unknown	Rad1
AVMU1646	cultivar	Unknown	Rad2
AVMU1647	cultivar	Unknown	admix
AVMU1648	cultivar	Unknown	admix
AVMU1649	cultivar	Unknown	admix
AVMU1650	cultivar	Unknown	admix
AVMU1651	cultivar	Unknown	admix
AVMU1652	cultivar	Unknown	Rad2
AVMU1653	cultivar	Unknown	Rad2
AVMU1654	cultivar	Unknown	admix
AVMU1655	cultivar	Unknown	admix
AVMU1656	cultivar	Unknown	Rad2
AVMU1657	cultivar	Unknown	admix
AVMU1658	cultivar	Unknown	admix
AVMU1659	cultivar	Unknown	admix
AVMU1660	cultivar	Unknown	Rad2
AVMU1661	cultivar	Unknown	Rad1
AVMU1662	cultivar	Unknown	Rad1
AVMU1663	cultivar	Unknown	Rad1
AVMU1664	cultivar	Unknown	Rad1
AVMU1665	cultivar	Unknown	Rad1
AVMU1666	cultivar	Unknown	Rad1
AVMU1667	cultivar	Unknown	Rad1
AVMU1668	cultivar	Unknown	Rad1
AVMU1669	cultivar	Unknown	Rad1
AVMU1670	cultivar	Unknown	Rad1
AVMU1671	cultivar	Unknown	Rad1
AVMU1672	cultivar	Unknown	Rad1
AVMU1673	cultivar	Unknown	Rad1
AVMU1674	cultivar	Unknown	Rad1
AVMU1675	cultivar	Unknown	Rad1
AVMU1676	cultivar	Unknown	Rad2
AVMU1677	cultivar	Unknown	Rad2
AVMU1678	cultivar	Unknown	Rad2
AVMU1679	cultivar	Unknown	Rad2
AVMU1680	cultivar	Unknown	Rad2
AVMU1681	cultivar	Unknown	Rad2
AVMU1682	cultivar	Unknown	Rad2
AVMU1683	cultivar	Unknown	Rad2
AVMU1684	cultivar	Unknown	Rad2
AVMU1685	cultivar	Unknown	Rad2
AVMU1686	cultivar	Unknown	Rad2
AVMU1687	cultivar	Unknown	Rad2
AVMU1688	cultivar	Unknown	Rad2
AVMU1689	cultivar	Unknown	Rad2
AVMU1690	cultivar	Unknown	Rad2
AVMU1691	cultivar	Unknown	Rad1
AVMU1692	cultivar	Unknown	Rad1
AVMU1693	cultivar	Unknown	Rad1
AVMU1694	cultivar	Unknown	admix
AVMU1695	cultivar	Unknown	admix
AVMU1696	cultivar	Unknown	admix
AVMU1697	cultivar	Unknown	Rad2
AVMU1698	cultivar	Unknown	Rad2
AVMU1699	cultivar	Unknown	admix
AVMU8101	cultivar	Unknown	Rad2
AVMU8501	cultivar	Unknown	Rad2
AVMU8601	cultivar	Unknown	Rad2
AVMU8701	cultivar	Unknown	Rad2
AVMU8901	cultivar	Unknown	Rad2
AVMU8902	cultivar	Unknown	Rad2
AVMU9701	cultivar	Unknown	Rad2
VI040422A-BR	cultivar	Unknown	Rad2
VI040422A-G	cultivar	Unknown	Rad2
VI060018A-G	cultivar	Unknown	Rad2
Crystal	cultivar	Unknown	Rad2
NAM17	cultivar	Unknown	Rad1
NAM24	cultivar	India	Rad2
NAM4	cultivar	Unknown	Rad2
NAM7	cultivar	Unknown	admix
AGG326818MUNG	landrace	Australia	Rad2
AGG327220MUNG	landrace	Australia	Rad1
AusTRC321174	landrace	Unknown	Rad2
AusTRC324152	landrace	Pakistan	Rad1
AusTRC324156	landrace	Pakistan	admix
AusTRC324167	landrace	Pakistan	Rad1
AusTRC324192	landrace	India	Rad1
AusTRC324194	landrace	India	Rad1
AusTRC324195	landrace	India	admix
AusTRC324204	landrace	India	Rad2
AusTRC324206	landrace	India	Rad1
AusTRC324238	landrace	India	admix
AusTRC324253	landrace	Uzbekistan	admix
AusTRC324261	landrace	India	admix
AusTRC324264	landrace	India	Rad2
AusTRC324280	landrace	India	admix
AusTRC324331	landrace	Taiwan	Rad2
AusTRC324335	landrace	Taiwan	Rad2
VI000453	landrace	Unknown	Rad2
VI000737	landrace	India	Rad1
VI000769	landrace	India	Rad1
VI000835	landrace	India	admix
VI000973	landrace	Turkey	Rad2
VI001032B-G	landrace	India	admix
VI001306	landrace	Philippines	admix
VI001524A-G	landrace	Iran	Rad1
VI001939A-G	landrace	Korea	Rad2
VI002005B-G	landrace	India	admix
VI002172A-G	landrace	Mexico	admix
VI002185A-G	landrace	India	Rad2
VI002385A-G	landrace	Nigeria	Rad2
VI002391	landrace	United States of America	Rad2
VI002724A-G	landrace	United States of America	admix
VI002886A-G	landrace	Iran	Rad2
VI003096	landrace	Korea	Rad1
VI003694A-G	landrace	India	Rad1
VI003738A-G	landrace	India	Rad1
VI003743A-G	landrace	India	Rad1
VI003798A-G	landrace	India	Rad1
VI003965	landrace	India	Rad1
VI003967	landrace	India	Rad1
VI004233A-G	landrace	India	admix
VI004587A-G	landrace	Iran	Rad1
VI004903A-G	landrace	India	admix
VI004906	landrace	India	admix
VI004907A-G	landrace	India	Rad2
VI004917A-G	landrace	India	admix
VI014194	landrace	Pakistan	Rad1
VI038257	landrace	India	admix
VI040500	landrace	Taiwan	Rad2
VI045916B-G	landrace	Vietnam	Rad2
VI060071B-G	landrace	Thailand	Rad2
VI000453B-G	landrace	Unknown	Rad2
VI000737B-G	landrace	India	admix
VI000769B-G	landrace	India	Rad2
VI000973B-G	landrace	Turkey	admix
VI001306B-G	landrace	Philippines	Rad2
VI001524A-BR	landrace	Iran	Rad1
VI001524B-BR	landrace	Iran	Rad1
VI001524B-G	landrace	Iran	Rad1
VI001939B-G	landrace	Korea	admix
VI002172B-G	landrace	Mexico	Rad1
VI002185B-G	landrace	India	admix
VI002385B-G	landrace	Nigeria	Rad2
VI002886B-G	landrace	Iran	Rad2
VI003694B-G	landrace	India	Rad1
VI003738B-BLM	landrace	India	Rad1
VI003743B-G	landrace	India	admix
VI003798B-G	landrace	India	admix
VI004233B-BR	landrace	India	admix
VI004233B-G	landrace	India	Rad2
VI004587B-BR	landrace	Iran	Rad1
VI004903B-BR	landrace	India	admix
VI004903B-G	landrace	India	Rad2
VI004906A-BR	landrace	India	admix
VI004907B-G	landrace	India	Rad2
VI004917B-G	landrace	India	Rad1
VI037495A-BR	landrace	Taiwan	Rad2
VI064195	landrace	Myanmar	Rad2
VI064196	landrace	Myanmar	Rad2
VI064197	landrace	Myanmar	Rad2
VI064198	landrace	Myanmar	Rad2
VI064199	landrace	Myanmar	admix
VI064208	landrace	Australia	Rad2
VI064517	landrace	Bangladesh	Rad1
VI064518	landrace	Bangladesh	Rad2
VI064519	landrace	Bangladesh	Rad1
VI064520	landrace	Bangladesh	Rad1
VI064521	landrace	Bangladesh	Rad2
VI064522	landrace	Bangladesh	Rad2
VI064523	landrace	Bangladesh	Rad2
VI064524	landrace	Bangladesh	Rad2
VI064525	landrace	Bangladesh	Rad2
VI064526	landrace	Bangladesh	Rad1
VI064685	landrace	India	Rad2
VI064686	landrace	India	admix
VI064687	landrace	India	Rad2
VI064688	landrace	India	admix
VI064689	landrace	India	Rad1
VI064690	landrace	India	admix
VI064691	landrace	India	admix
VI064692	landrace	India	admix
VI064693	landrace	India	admix
VI064694	landrace	India	Rad2
VI000020AY	landrace	Thailand	Rad2
VI000099AG	landrace	India	admix
VI000105BG	landrace	India	Rad2
VI000164BG	landrace	Afghanistan	admix
VI000170B-BR	landrace	Afghanistan	admix
VI000175BY	landrace	India	Rad2
VI000188A-BLM	landrace	Pakistan	admix
VI000203B-BR	landrace	Afghanistan	Rad1
VI000212A-BLM	landrace	United States of America	Rad1
VI000232AG	landrace	Iran	admix
VI000253AG	landrace	India	admix
VI000316AG	landrace	Pakistan	Rad1
VI000317BG	landrace	Pakistan	Rad2
VI000319AG	landrace	Pakistan	admix
VI000380AG	landrace	Philippines	Rad2
VI000461BG	landrace	Thailand	Rad2
VI000470AG	landrace	Pakistan	Rad2
VI000532BG	landrace	India	admix
VI000537BG	landrace	India	admix
VI000542BY	landrace	India	Rad1
VI000551AG	landrace	India	Rad1
VI000554AG	landrace	India	Rad1
VI000559AG	landrace	India	Rad1
VI000578AG	landrace	India	Rad1
VI000589B-BR	landrace	India	admix
VI000616BG	landrace	Brazil	admix
VI000618AG	landrace	India	admix
VI000625B-BR	landrace	India	admix
VI000680AG	landrace	United States of America	Rad2
VI000723AG	landrace	Iran	admix
VI000732AG	landrace	India	admix
VI000735BG	landrace	India	admix
VI000736AG	landrace	India	Rad2
VI000749AG	landrace	India	Rad1
VI000764AG	landrace	India	Rad2
VI000766BG	landrace	India	admix
VI000805BG	landrace	India	Rad2
VI000815BG	landrace	India	admix
VI000818BG	landrace	India	admix
VI000852AG	landrace	India	Rad2
VI000938AG	landrace	India	Rad1
VI000942AG	landrace	India	Rad2
VI000953AG	landrace	India	Rad2
VI000981BG	landrace	Philippines	admix
VI001023BG	landrace	India	Rad2
VI001066BG	landrace	Australia	Rad2
VI001096AG	landrace	Australia	Rad2
VI001124AG	landrace	Australia	Rad2
VI001126BG	landrace	Australia	Rad2
VI001162AG	landrace	Australia	Rad1
VI001191BG	landrace	Philippines	Rad2
VI001211AG	landrace	Philippines	Rad2
VI001221AG	landrace	Philippines	Rad2
VI001244AG	landrace	Philippines	Rad2
VI001268BG	landrace	India	Rad2
VI001282AG	landrace	India	admix
VI001284AG	landrace	India	admix
VI001339AG	landrace	Philippines	Rad2
VI001385AG	landrace	India	Rad1
VI001400AG	landrace	India	Rad2
VI001403BR	landrace	India	Rad1
VI001406BG	landrace	Pakistan	Rad1
VI001408BG	landrace	India	Rad1
VI001411AG	landrace	India	Rad1
VI001412AG	landrace	India	Rad1
VI001419BG	landrace	India	Rad1
VI001435AG	landrace	United States of America	Rad1
VI001448A-BLM	landrace	India	Rad1
VI001471AG	landrace	India	Rad1
VI001482BG	landrace	India	admix
VI001490AG	landrace	Iran	admix
VI001509AG	landrace	Pakistan	Rad1
VI001514AG	landrace	India	Rad1
VI001520A-BLM	landrace	India	Rad1
VI001533BG	landrace	India	Rad1
VI001535BG	landrace	India	admix
VI001539AG	landrace	India	Rad1
VI001548AG	landrace	India	Rad1
VI001556BG	landrace	India	Rad1
VI001557BG	landrace	United States of America	Rad1
VI001562AG	landrace	India	Rad1
VI001576BG	landrace	India	admix
VI001579BG	landrace	India	admix
VI001605BG	landrace	India	admix
VI001612AG	landrace	Unknown	admix
VI001628AG	landrace	India	Rad2
VI001651BG	landrace	India	Rad1
VI001652BG	landrace	India	admix
VI001654BG	landrace	India	Rad1
VI001678BG	landrace	India	Rad2
VI001692AG	landrace	India	admix
VI001698BG	landrace	India	admix
VI001728AG	landrace	India	admix
VI001733BG	landrace	India	Rad2
VI001743BG	landrace	India	admix
VI001756BG	landrace	India	admix
VI001762A-GM	landrace	India	admix
VI001806AG	landrace	Pakistan	admix
VI001806BG	landrace	Pakistan	Rad1
VI001820BG	landrace	France	admix
VI001859BG	landrace	Thailand	Rad2
VI001974BG	landrace	Korea	Rad2
VI001993BG	landrace	Korea	Rad2
VI002009BG	landrace	India	admix
VI002012BG	landrace	India	admix
VI002051BG	landrace	India	admix
VI002063BG	landrace	United States of America	Rad2
VI002173AG	landrace	India	admix
VI002173BG	landrace	India	admix
VI002176AG	landrace	India	Rad1
VI002176BG	landrace	India	admix
VI002190BG	landrace	India	Rad2
VI002195AG	landrace	Thailand	Rad2
VI002197BG	landrace	Korea	Rad2
VI002206AG	landrace	Philippines	Rad2
VI002239AG	landrace	Afghanistan	Rad1
VI002284BG	landrace	Afghanistan	admix
VI002402BG	landrace	Thailand	admix
VI002432AG	landrace	Thailand	Rad2
VI002437BG	landrace	Korea	Rad2
VI002456AG	landrace	Korea	Rad2
VI002469AG	landrace	Philippines	Rad2
VI002487AG	landrace	Pakistan	admix
VI002523AG	landrace	Thailand	Rad2
VI002532AG	landrace	India	Rad2
VI002537AG	landrace	Turkey	admix
VI002569BG	landrace	Nigeria	Rad2
VI002587AG	landrace	Australia	Rad2
VI002611AG	landrace	Thailand	Rad2
VI002646AG	landrace	Thailand	Rad2
VI002647AG	landrace	Thailand	Rad2
VI002672AG	landrace	Thailand	Rad2
VI002739AG	landrace	Iran	Rad2
VI002802A-BR	landrace	Iran	Rad1
VI002859BG	landrace	Iran	admix
VI002860AG	landrace	Iran	Rad1
VI002872BG	landrace	Iran	Rad2
VI002877BG	landrace	Iran	admix
VI002894B-BR	landrace	Iran	Rad1
VI002926AG	landrace	India	Rad1
VI002934AG	landrace	India	admix
VI002986AG	landrace	India	admix
VI002993BG	landrace	India	admix
VI002999AG	landrace	India	Rad1
VI003019A-BLM	landrace	Unknown	Rad1
VI003019BG	landrace	Unknown	admix
VI003034BG	landrace	India	Rad1
VI003035AG	landrace	India	Rad1
VI003057BG	landrace	India	admix
VI003062BG	landrace	India	Rad1
VI003068A-BR	landrace	India	Rad1
VI003070AG	landrace	India	Rad1
VI003083BG	landrace	India	admix
VI003114AG	landrace	India	Rad1
VI003135B-BL	landrace	India	Rad1
VI003159AG	landrace	India	Rad1
VI003172BG	landrace	India	Rad1
VI003181B-GM	landrace	India	admix
VI003183AG	landrace	India	Rad1
VI003187BG	landrace	India	Rad1
VI003212B-BLM	landrace	India	Rad1
VI003220AG	landrace	India	Rad2
VI003232AG	landrace	India	Rad1
VI003235AG	landrace	India	Rad1
VI003242AG	landrace	India	Rad2
VI003251A-BL	landrace	India	Rad1
VI003251A-BLM	landrace	India	Rad1
VI003252BG	landrace	India	Rad1
VI003255AG	landrace	India	Rad1
VI003276BG	landrace	India	Rad1
VI003329AG	landrace	India	Rad1
VI003332AG	landrace	India	Rad1
VI003337BG	landrace	India	admix
VI003364AG	landrace	India	Rad2
VI003379BG	landrace	India	admix
VI003382BG	landrace	India	Rad1
VI003407AG	landrace	India	Rad1
VI003413BG	landrace	India	admix
VI003440AG	landrace	India	Rad1
VI003455AG	landrace	India	Rad1
VI003456AG	landrace	Unknown	Rad1
VI003465BG	landrace	India	admix
VI003470BG	landrace	India	Rad2
VI003480BG	landrace	India	admix
VI003490AG	landrace	India	Rad1
VI003493BG	landrace	India	Rad1
VI003514BG	landrace	India	Rad1
VI003517BG	landrace	India	Rad1
VI003534AG	landrace	India	admix
VI003534BG	landrace	India	admix
VI003548AG	landrace	India	Rad1
VI003554AG	landrace	India	Rad1
VI003560BG	landrace	India	Rad1
VI003563A-BR	landrace	India	admix
VI003577AG	landrace	India	Rad1
VI003602AG	landrace	India	admix
VI003642AG	landrace	India	Rad1
VI003648BG	landrace	India	Rad1
VI003658BG	landrace	India	Rad1
VI003664AG	landrace	India	Rad1
VI003678BG	landrace	India	Rad1
VI003685AG	landrace	India	Rad1
VI003699B-BG	landrace	India	Rad1
VI003720BG	landrace	India	Rad1
VI003725BG	landrace	India	Rad1
VI003733BG	landrace	India	Rad1
VI003734B-BR	landrace	India	Rad1
VI003734B-DG	landrace	India	Rad1
VI003744AG	landrace	India	Rad1
VI003755BG	landrace	India	admix
VI003760BG	landrace	India	Rad1
VI003785BG	landrace	India	admix
VI003795AG	landrace	India	Rad1
VI003801BG	landrace	India	Rad2
VI003882A-BLM	landrace	Afghanistan	Rad1
VI003886B-BR	landrace	India	admix
VI003886BY	landrace	India	Rad2
VI003893AG	landrace	India	admix
VI003894B-BLM	landrace	India	Rad1
VI003907AG	landrace	Iraq	Rad1
VI003914AG	landrace	India	Rad1
VI003925B-BLM	landrace	India	Rad1
VI003927AG	landrace	India	admix
VI003929A-BL	landrace	India	Rad1
VI003942AG	landrace	Afghanistan	Rad1
VI003944B-BR	landrace	Afghanistan	admix
VI003947B-BR	landrace	India	admix
VI003948B-BR	landrace	India	Rad1
VI003951AG	landrace	India	Rad2
VI003954BG	landrace	India	admix
VI003957AG	landrace	India	Rad1
VI003958B-BLM	landrace	India	admix
VI003959BG	landrace	India	Rad1
VI004006A-GM	landrace	India	Rad1
VI004010AG	landrace	India	Rad2
VI004024AG	landrace	Australia	admix
VI004044BG	landrace	India	admix
VI004045A-GM	landrace	India	admix
VI004048A-GM	landrace	India	Rad1
VI004069BG	landrace	India	Rad2
VI004096AG	landrace	India	Rad1
VI004096BG	landrace	India	Rad1
VI004129A-BLM	landrace	Unknown	Rad1
VI004138BG	landrace	India	Rad1
VI004145B-BLM	landrace	Afghanistan	Rad1
VI004184AG	landrace	Netherlands	Rad1
VI004243B-BR	landrace	Turkey	Rad1
VI004244B-BR	landrace	India	Rad1
VI004297AG	landrace	Afghanistan	Rad1
VI004302AG	landrace	Afghanistan	Rad1
VI004307AG	landrace	Afghanistan	Rad1
VI004312AG	landrace	India	admix
VI004347B-BLM	landrace	India	admix
VI004351AG	landrace	India	Rad1
VI004423AG	landrace	Iran	Rad1
VI004432B-BR	landrace	Iran	Rad1
VI004480AG	landrace	Iran	Rad1
VI004639AG	landrace	Iran	admix
VI004666AG	landrace	Iran	Rad1
VI004691AG	landrace	Iran	Rad1
VI004694BG	landrace	Iran	admix
VI004710AG	landrace	Iran	admix
VI004734AG	landrace	Iran	Rad1
VI004743AG	landrace	India	Rad1
VI004789BG	landrace	India	admix
VI004810BG	landrace	India	admix
VI004811BG	landrace	India	admix
VI004822BG	landrace	India	Rad1
VI004838AG	landrace	India	Rad1
VI004842AG	landrace	India	Rad1
VI004853BG	landrace	India	admix
VI004871BG	landrace	India	admix
VI004877AG	landrace	India	Rad2
VI004915BG	landrace	India	Rad2
VI004931AG	landrace	Pakistan	Rad2
VI004933AG	landrace	Pakistan	Rad2
VI004934AG	landrace	Pakistan	Rad2
VI004937AG	landrace	Pakistan	Rad2
VI004942BG	landrace	Pakistan	Rad2
VI004954BG	landrace	Pakistan	Rad2
VI004956AG	landrace	Pakistan	Rad2
VI004957AG	landrace	Pakistan	Rad2
VI004958BG	landrace	Pakistan	Rad2
VI004965BG	landrace	Pakistan	admix
VI004968AG	landrace	Pakistan	Rad2
VI004969AG	landrace	Pakistan	Rad2
VI004973B-BLM	landrace	India	admix
VI005022BG	landrace	India	Rad1
VI005030BY	landrace	Mexico	Rad2
VI005041AG	landrace	Unknown	Rad2
VI005066A-GM	landrace	India	admix
VI014178BG	landrace	Kenya	Rad2
ACC120	wild	Australia	admix
ACC121	wild	Australia	admix
ACC123	wild	Australia	SubAUe
ACC124	wild	Australia	SubAUe
ACC132	wild	Australia	admix
ACC133	wild	Australia	admix
ACC134	wild	Australia	admix
ACC135	wild	Australia	SubAUe
ACC147	wild	Australia	admix
ACC148	wild	Australia	admix
ACC149	wild	Australia	admix
ACC152	wild	Australia	SubAUe
ATF531	wild	Unknown	SubAF
BCP-029	wild	Papua New Guinea	SubAUe
BCP075	wild	Papua New Guinea	SubAUe
BCP094	wild	Papua New Guinea	admix
CPI101009	wild	Madagascar	SubAF
CPI101011	wild	Taiwan	admix
CPI105033	wild	Indonesia	SubIDN
CPI106932	wild	Indonesia	SubIDN
CPI106933	wild	Indonesia	SubIDN
CPI106935	wild	Indonesia	SubIDN
CPI106939	wild	Indonesia	SubIDN
CPI107220	wild	Indonesia	SubIDN
CPI109126	wild	Indonesia	admix
CPI109127	wild	Indonesia	admix
CQ1971	wild	Australia	SubAUe
CQ2225	wild	Australia	SubAUe
CQ2226	wild	Australia	SubAUe
CQ2227	wild	Australia	SubAUe
CQ2229	wild	Australia	SubAUe
CQ2230	wild	Australia	SubAUe
CQ2231	wild	Australia	admix
CQ2233	wild	Australia	SubAUe
CQ2234	wild	Australia	SubAUe
CQ2235	wild	Australia	SubAUe
CQ2236	wild	Australia	SubAUe
CQ2237	wild	Australia	SubAUe
CQ2238	wild	Australia	admix
CQ2239	wild	Australia	SubAUw
CQ2240	wild	Australia	SubAUw
CQ2241	wild	Australia	SubAUw
CQ2242	wild	Australia	SubAUw
CQ2243	wild	Australia	SubAUw
CQ2245	wild	Australia	SubAUw
CQ2246	wild	Australia	SubAUw
CQ2247	wild	Australia	SubAUw
CQ2310	wild	Australia	admix
CQ2325	wild	Australia	SubAUe
CQ2326	wild	Australia	SubAUe
CQ2649	wild	Australia	SubAUw
CQ2650	wild	Australia	admix
CQ2651	wild	Australia	admix
CQ-2691	wild	Australia	SubAUe
CQ2733	wild	Australia	SubAUe
CQ2734	wild	Australia	SubAUw
CQ2735	wild	Australia	SubAUw
CQ2737	wild	Australia	SubAUw
CQ2738	wild	Australia	SubAUw
CQ2739	wild	Australia	SubAUw
CQ2765	wild	Australia	SubAUe
CQ2766	wild	Australia	SubAUe
CQ2767	wild	Australia	SubAUe
CQ2768	wild	Australia	SubAUe
CQ2915	wild	Australia	SubAUe
CQ2926	wild	Australia	SubAUw
CQ2927	wild	Australia	SubAUw
CQ3066	wild	Australia	SubAUe
CQ3078	wild	Australia	SubAUe
CQ3081	wild	Australia	SubAUw
CQ3082	wild	Australia	SubAUw
CQ3083	wild	Australia	SubAUw
CQ3084	wild	Australia	SubAUw
CQ3085	wild	Australia	SubAUw
CQ3086	wild	Australia	SubAUw
CQ3109	wild	Australia	SubAUe
CQ3110	wild	Australia	SubAUe
CQ3111	wild	Australia	SubAUe
CQ3112	wild	Australia	SubAUe
CQ3113	wild	Australia	SubAUe
CQ3114	wild	Australia	SubAUe
CQ3115	wild	Australia	SubAUe
CQ3127	wild	Australia	SubAUe
CQ3233	wild	Australia	SubAUw
CQ3236	wild	Australia	SubAUw
CQ3241	wild	Australia	SubAUw
CQ3243	wild	Australia	SubAUw
CQ3244	wild	Australia	SubAUw
CQ3255	wild	Australia	SubAUw
CQ3261	wild	Australia	SubAUw
CQ3262	wild	Australia	admix
CQ3267	wild	Australia	admix
CQ3269	wild	Australia	admix
CQ3270	wild	Australia	admix
CQ3275	wild	Australia	admix
CQ3278	wild	Australia	SubAUe
CQ3283	wild	Australia	SubAUe
CQ3293	wild	Australia	admix
CQ3295	wild	Australia	SubAUe
CQ3298	wild	Australia	SubAUe
CQ3322	wild	Australia	SubAUe
CQ3323	wild	Australia	SubAUe
CQ3324	wild	Australia	SubAUe
CQ3327	wild	Australia	SubAUe
CQ3649	wild	Australia	SubAUe
CQ600	wild	Australia	SubAUe
IBS2019	wild	Australia	SubAUe
IBS2041	wild	Australia	SubAUe
IBS2111	wild	Australia	SubAUe
IBS2118	wild	Australia	SubAUe
IBS2411	wild	Australia	SubAUe
IBS250472-9	wild	Australia	SubAUe
IC202538	wild	India	SubAS_SA
IC202643	wild	India	SubAS_SA
IC243406	wild	India	SubAS_SA
IC276990	wild	India	admix
IC277019	wild	India	admix
IC277034	wild	India	admix
IC280784	wild	India	SubAS_SA
IC322299	wild	India	SubAS_SA
IC325978	wild	India	admix
IC331468	wild	India	admix
IC349699	wild	India	SubAS_SA
IC567520	wild	India	admix
IC583659	wild	India	SubAS_SA
IC583669	wild	India	SubAS_SA
IC583672	wild	India	SubAS_SA
IC583686	wild	India	SubAS_SA
JP202270	wild	Indonesia	SubAS_SEA
JP202271	wild	Indonesia	SubAS_SEA
JP210617	wild	Sri Lanka	SubAS_SA
JP210796	wild	Myanmar	admix
JP211874	wild	Myanmar	SubAS_SA
JP217437	wild	Myanmar	SubAS_SA
JP217469	wild	Myanmar	admix
JP218943	wild	Cameroon	SubAF
JP218944	wild	Cameroon	SubAF
JP222462	wild	Papua New Guinea	SubAUe
JP226583	wild	East Timor	SubIDN
JP226601	wild	East Timor	SubIDN
JP226880	wild	Papua New Guinea	SubAUe
JP227259	wild	Madagascar	SubAF
JP227262	wild	Cameroon	SubAF
JP244399	wild	Cambodia	SubAS_SEA
JP247245	wild	Cambodia	SubAS_SEA
JP251270	wild	Cambodia	SubAS_SEA
JP252342	wild	Cambodia	SubAS_SEA
JP256244	wild	Bhutan	SubAS_SA
JT1166	wild	Australia	SubAUw
JT1167	wild	Australia	SubAUw
Karumbyar	wild	India	admix
KLM754	wild	India	SubIDN
NI366	wild	Madagascar	SubAF
P-11826	wild	Australia	SubAUe
PELHER4959	wild	Unknown	SubAF
QLD-Herbarium-AQ675616	wild	Australia	SubAUe
TC1966	wild	Madagascar	SubAF
TPI107-B	wild	Australia	SubAUe
TPI25	wild	Australia	SubAUe
TPI51	wild	Australia	SubAUe
VI032155	wild	Australia	SubAUe
VI032156	wild	Madagascar	admix
IC277039	outgroup	Unknown	outgroup
VI002274B-BL	outgroup	Unknown	outgroup
VI005024B-BL	outgroup	Unknown	outgroup
VI035226	outgroup	Unknown	outgroup

### Sheet: Supplementary Table 3
Supplementary Table 3. Pairwise population divergence time estimated from MSMC (upper triangle: relative cross coalescent rate RCCR at 0.75, lower triangle: RCCR at 0.5)
	SubAS_SA	SubAF	SubAS_SEA	SubIND	SubAUe	SubAUw	Rad1	Rad2
SubAS_SA	-	87.8	94.2	86.3	97.9	91.8	8.3	13.8
SubAF	51.4	-	72.7	78.3	96.7	91	32.5	31.8
SubAS_SEA	60.2	36.2	-	79.1	96.6	92.6	33.7	29.7
SubIND	57.3	55.9	56.2	-	NA	NA	37.8	36.8
SubAUe	70.7	72.3	72.7	NA	-	NA	38.7	37.7
SubAUw	67.7	69	70.5	NA	NA	-	38.7	37.6
Rad1	3.9	27.6	20	32	32.3	32.4	-	4.4
Rad2	5.6	26.7	16.7	30.6	29.9	29	0.08	-

### Sheet: Supplementary Table 4
Supplementary Table 4. Population differentiation (dxy - upper triangle, Fst - lower triangle) and polymorphisl (pi) in eight genetic groups
Groups	SubAS_SA	SubAS_SEA	SubAF	SubIDN	SubAUw	SubAUe	Rad1	Rad2
SubAS_SA		0.0115166	0.010824	0.0116941	0.0118095	0.0117901	0.00936781	0.00927084
SubAS_SEA	0.4102		0.00879557	0.00996048	0.0105982	0.010615	0.00839905	0.00829182
SubAF	0.4656	0.5791		0.0101645	0.0104841	0.0105021	0.00709758	0.00694463
SubIDN	0.6145	0.6915	0.7592		0.00485285	0.00515421	0.00877074	0.00865836
SubAUw	0.7102	0.7687	0.8056	0.3436		0.00409057	0.00901626	0.00890973
SubAUe	0.7611	0.8048	0.8331	0.5206	0.3755		0.00903288	0.00892746
Rad1	0.7733	0.8134	0.777	0.8896	0.8979	0.9019		0.000859792
Rad2	0.8497	0.882	0.8551	0.93	0.9321	0.9319	0.1099
mean π	0.00908455	0.00495919	0.00318624	0.00379385	0.0034709	0.00290101	0.00105868	0.000518006

### Sheet: Supplementary Table 5
Supplementary Table 5. Outgroup f3 statistics in eight genetic groups
Groups	SubAS_SA	SubAS_SEA	SubAF	SubIDN	SubAUw	SubAUe	Rad1	Rad2
SubSA		0.1987	0.1981	0.1997	0.1998	0.1999	0.1958	0.1957
SubSEA			0.2043	0.204	0.202	0.202	0.1981	0.198
SubAF				0.2003	0.1996	0.1995	0.2002	0.2003
SubIDN					0.2247	0.2234	0.1982	0.1981
SubAUw						0.228	0.1977	0.1977
SubAUe							0.1977	0.1977
Rad1								0.215

### Sheet: Supplementary Table 6
Supplementary Table 6. D-statistic and f4-ratio of target genetic groups
Population 1	Population 2	Population 3	Dstatistic	Z-score	p-value	f4-ratio	BBAA	ABBA	BABA
SubAS_SEA	SubAF	Rad1	0.17	6	2.45e-09	0.13	259805	168295	120102
SubAS_SEA	SubAF	Rad2	0.17	6	1.98e-09	0.13	258897	168613	118452
SubAUw	SubIDN	Rad1	0.09	4.4	8.97e-06	0.03	674306	63286.7	53161
SubAUe	SubIDN	Rad1	0.08	3.8	0.000145	0.03	649665	67579.8	57554.8
SubAUw	SubIDN	Rad2	0.09	4.6	3.66e-06	0.03	674877	63323.8	52798.2
SubAUe	SubIDN	Rad2	0.08	4	7.33e-05	0.03	650262	67643.1	57112.5
Rad2	SubAF	SubAS_SA	0.163919	8.47345	2.3e-16	0.138588	230281	178816	128450
Rad1	SubAS_SEA	SubAS_SA	0.169595	10.5065	2.3e-16	0.168182	197075	209295	148598
Rad2	SubAS_SEA	SubAS_SA	0.176524	10.8938	2.3e-16	0.17301	196306	209293	146489
Rad1	SubAUe	SubAS_SA	0.236173	12.974	2.3e-16	0.245309	188568	236957	146415
Rad2	SubAUe	SubAS_SA	0.243033	13.3418	2.3e-16	0.249705	187648	237077	144372
Rad1	SubAUw	SubAS_SA	0.22787	12.4474	2.3e-16	0.23598	189582	234655	147559
Rad2	SubAUw	SubAS_SA	0.234762	12.7886	2.3e-16	0.240431	188724	234733	145475
Rad1	SubIDN	SubAS_SA	0.227066	13.1374	2.3e-16	0.228595	195478	227578	143353
Rad2	SubIDN	SubAS_SA	0.234281	13.5248	2.3e-16	0.233083	194919	227547	141165
Rad1	SubAF	SubAS_SA	0.155454	8.12121	4.61545e-16	0.133583	229574	179380	131113

### Sheet: Supplementary Table 7
Supplementary Table 7. List of candidate genes located in the intersecting regions of the top 5% cross-population composite likelihood ratio (XP-CLR) and reduction of diversity (ROD) values between wild and landrace
Chromosome	Gene start	Gene end	Strand	Gene ID and description of annotation
Chr01	10534517	10539911	+	ID=Chr1.1175;Name=Chr1.1175;;28NJM@1|root,2QV59@2759|Eukaryota,37P5C@33090|Viridiplantae,3G9EU@35493|Streptophyta,4JHTE@91835|fabids;Protein of unknown function (DUF616);sp|Q9FZ97|MUC70_ARATH;XP_014510068.1;glycosyltransferase *(MUCI70);
Chr01	10547744	10548126	-	ID=Chr1.1176;Name=Chr1.1176;
Chr01	10554496	10556942	+	ID=Chr1.1177;Name=Chr1.1177;K03978;COG0218@1|root,KOG2486@2759|Eukaryota,37MXT@33090|Viridiplantae,3GAVE@35493|Streptophyta,4JIT1@91835|fabids;;sp|O81004|Y2287_ARATH;XP_014510542.2;;GO:0005575,GO:0005622,GO:0005623,GO:0005737,GO:0044424,GO:0044464
Chr01	10557812	10563504	-	ID=Chr1.1178;Name=Chr1.1178;K00454;28IFU@1|root,2SHZ1@2759|Eukaryota,37Z1Y@33090|Viridiplantae,3GNB3@35493|Streptophyta,4JW7T@91835|fabids;Plant lipoxygenase may be involved in a number of diverse aspects of plant physiology including growth and development, pest resistance, and senescence or responses to wounding;sp|O24371|LOX31_SOLTU;XP_014506616.1;EC_1.13 oxidoreductase acting on single donor with incorporation of molecular oxygen (oxygenase);
Chr01	10573317	10576365	+	ID=Chr1.1179;Name=Chr1.1179;K02888;COG0261@1|root,KOG1686@2759|Eukaryota,37ST8@33090|Viridiplantae,3GEGP@35493|Streptophyta,4JGNZ@91835|fabids;50S ribosomal protein L21;sp|Q8L9A0|RM21_ARATH;XP_014507131.1;component *(bL21m) of large mitoribosomal-subunit proteome;GO:0000003,GO:0000741,GO:0003674,GO:0003676,GO:0003677,GO:0003735,GO:0005198,GO:0005488,GO:0005575,GO:0005622,GO:0005623,GO:0005737,GO:0005739,GO:0006996,GO:0006997,GO:0007275,GO:0008150,GO:0009553,GO:0009555,GO:0009559,GO:0009561,GO:0009566,GO:0009567,GO:0009987,GO:0010197,GO:0016043,GO:0019953,GO:0022414,GO:0030154,GO:0032501,GO:0032502,GO:0043226,GO:0043227,GO:0043229,GO:0043231,GO:0043565,GO:0044424,GO:0044444,GO:0044464,GO:0044703,GO:0048229,GO:0048284,GO:0048856,GO:0048869,GO:0051704,GO:0071840,GO:0097159,GO:1901363
Chr01	10586964	10591673	+	ID=Chr1.1180;Name=Chr1.1180;K10581;COG5078@1|root,KOG0895@2759|Eukaryota,37PGR@33090|Viridiplantae,3G823@35493|Streptophyta,4JJ0J@91835|fabids;;sp|Q8VY10|UBC24_ARATH;XP_014509990.1;E2 ubiquitin-conjugating protein *(PHO2);GO:0003674,GO:0003824,GO:0004842,GO:0005488,GO:0005515,GO:0005575,GO:0005622,GO:0005623,GO:0005737,GO:0005783,GO:0005794,GO:0006464,GO:0006807,GO:0006810,GO:0006811,GO:0006817,GO:0006820,GO:0006950,GO:0007154,GO:0008150,GO:0008152,GO:0009056,GO:0009057,GO:0009267,GO:0009605,GO:0009987,GO:0009991,GO:0010966,GO:0012505,GO:0015698,GO:0016036,GO:0016567,GO:0016740,GO:0019538,GO:0019787,GO:0019899,GO:0030163,GO:0031625,GO:0031667,GO:0031668,GO:0031669,GO:0032446,GO:0032879,GO:0033554,GO:0034762,GO:0034765,GO:0036211,GO:0042592,GO:0042594,GO:0043170,GO:0043226,GO:0043227,GO:0043229,GO:0043231,GO:0043269,GO:0043412,GO:0044070,GO:0044237,GO:0044238,GO:0044248,GO:0044257,GO:0044260,GO:0044265,GO:0044267,GO:0044389,GO:0044424,GO:0044444,GO:0044464,GO:0048878,GO:0050789,GO:0050801,GO:0050896,GO:0051049,GO:0051179,GO:0051234,GO:0051716,GO:0055062,GO:0055081,GO:0055083,GO:0061630,GO:0061659,GO:0065007,GO:0065008,GO:0070647,GO:0071496,GO:0071704,GO:0072505,GO:0072506,GO:0098771,GO:0140096,GO:1901564,GO:1901565,GO:1901575,GO:1903795,GO:1903959,GO:2000185
Chr01	10592424	10594172	-	ID=Chr1.1181;Name=Chr1.1181;;KOG4197@1|root,KOG4197@2759|Eukaryota,37TGM@33090|Viridiplantae,3GF6M@35493|Streptophyta,4JESR@91835|fabids;;sp|P93011|PP182_ARATH;XP_014508297.1;;GO:0003674,GO:0003676,GO:0003723,GO:0003824,GO:0004518,GO:0004519,GO:0005488,GO:0005575,GO:0005622,GO:0005623,GO:0006139,GO:0006725,GO:0006807,GO:0008150,GO:0008152,GO:0009451,GO:0009987,GO:0016070,GO:0016787,GO:0016788,GO:0034641,GO:0043170,GO:0043226,GO:0043227,GO:0043229,GO:0043231,GO:0043412,GO:0044237,GO:0044238,GO:0044424,GO:0044464,GO:0046483,GO:0071704,GO:0090304,GO:0090305,GO:0097159,GO:1901360,GO:1901363
Chr01	10594678	10595362	-	ID=Chr1.1182;Name=Chr1.1182;;2AW43@1|root,2RZXX@2759|Eukaryota,37UZP@33090|Viridiplantae,3GJ27@35493|Streptophyta,4JTZI@91835|fabids;Belongs to the Casparian strip membrane proteins (CASP) family;sp|B9H2V1|CSPL6_POPTR;XP_014506615.1;;GO:0000902,GO:0003674,GO:0003824,GO:0005488,GO:0008150,GO:0009653,GO:0009719,GO:0009725,GO:0009733,GO:0009741,GO:0009826,GO:0009987,GO:0010033,GO:0014070,GO:0016043,GO:0016049,GO:0032501,GO:0032502,GO:0032989,GO:0033993,GO:0035264,GO:0040007,GO:0042221,GO:0048037,GO:0048589,GO:0048856,GO:0048869,GO:0050896,GO:0051536,GO:0051540,GO:0060560,GO:0071840,GO:1901700
Chr01	10600100	10603811	+	ID=Chr1.1183;Name=Chr1.1183;;2BY26@1|root,2S2GF@2759|Eukaryota,37W9G@33090|Viridiplantae,3GKDQ@35493|Streptophyta,4JQ33@91835|fabids;;sp|O65426|LOL2_ARATH;XP_014507708.1;regulatory protein *(LSD/LOL) of programmed cell death;GO:0005575,GO:0005622,GO:0005623,GO:0005634,GO:0008150,GO:0009605,GO:0009607,GO:0009617,GO:0031347,GO:0031349,GO:0040008,GO:0043207,GO:0043226,GO:0043227,GO:0043229,GO:0043231,GO:0044424,GO:0044464,GO:0045927,GO:0048518,GO:0048583,GO:0048584,GO:0050789,GO:0050896,GO:0051704,GO:0051707,GO:0065007,GO:0080134
Chr01	10607348	10609066	-	ID=Chr1.1184;Name=Chr1.1184;;28P97@1|root,2QVWB@2759|Eukaryota,37U2S@33090|Viridiplantae,3GH0W@35493|Streptophyta,4JJUA@91835|fabids;;;XP_014508519.2;chromosome axis protein *(ASY4);
Chr01	17080440	17080859	+	ID=Chr1.1627;Name=Chr1.1627;;COG2801@1|root,KOG0017@2759|Eukaryota,37V5K@33090|Viridiplantae,3GICD@35493|Streptophyta,4JSBY@91835|fabids;;;XP_047169380.1;;
Chr01	17080887	17081405	+	ID=Chr1.1628;Name=Chr1.1628;;COG2801@1|root,KOG0017@2759|Eukaryota,37ITA@33090|Viridiplantae,3GHQJ@35493|Streptophyta,4JTP0@91835|fabids;;sp|P10978|POLX_TOBAC;PNX78253.1;;
Chr01	17082179	17083021	+	ID=Chr1.1629;Name=Chr1.1629;;COG2801@1|root,KOG0017@2759|Eukaryota,37THH@33090|Viridiplantae,3GG2K@35493|Streptophyta;Mitochondrial protein;sp|P10978|POLX_TOBAC;KOM58598.1;;
Chr01	17087204	17088331	-	ID=Chr1.1630;Name=Chr1.1630;;28HSJ@1|root,2QVGT@2759|Eukaryota,37M4Q@33090|Viridiplantae,3GH53@35493|Streptophyta,4JFEY@91835|fabids;;sp|Q8RWB7|PMT12_ARATH;XP_014490040.1;;
Chr01	17097860	17101390	-	ID=Chr1.1631;Name=Chr1.1631;K03031;KOG3151@1|root,KOG3151@2759|Eukaryota,37Q6D@33090|Viridiplantae,3G8CZ@35493|Streptophyta,4JG29@91835|fabids;;sp|Q9SGW3|PSD8A_ARATH;XP_014490153.1;regulatory component *(RPN12) of 26S proteasome;
Chr01	17110039	17110462	+	ID=Chr1.1632;Name=Chr1.1632;K09588,K09590;COG2124@1|root,KOG0157@2759|Eukaryota,37KN9@33090|Viridiplantae,3G7WM@35493|Streptophyta,4JF18@91835|fabids;Cytochrome p450;sp|Q42569|C90A1_ARATH;AAW28930.1;;GO:0000003,GO:0003006,GO:0003674,GO:0003824,GO:0004497,GO:0006629,GO:0006694,GO:0007275,GO:0008150,GO:0008152,GO:0008202,GO:0008610,GO:0009058,GO:0009314,GO:0009411,GO:0009416,GO:0009555,GO:0009628,GO:0009653,GO:0009791,GO:0009908,GO:0009909,GO:0009911,GO:0009987,GO:0010208,GO:0010224,GO:0010268,GO:0010584,GO:0010817,GO:0010927,GO:0016043,GO:0016125,GO:0016128,GO:0016129,GO:0016131,GO:0016132,GO:0016491,GO:0022414,GO:0022607,GO:0030154,GO:0030198,GO:0032501,GO:0032502,GO:0032989,GO:0042445,GO:0042446,GO:0042592,GO:0043062,GO:0044085,GO:0044238,GO:0045229,GO:0048229,GO:0048367,GO:0048437,GO:0048438,GO:0048443,GO:0048444,GO:0048448,GO:0048449,GO:0048455,GO:0048466,GO:0048518,GO:0048580,GO:0048582,GO:0048608,GO:0048646,GO:0048653,GO:0048654,GO:0048655,GO:0048656,GO:0048657,GO:0048658,GO:0048731,GO:0048827,GO:0048831,GO:0048856,GO:0048869,GO:0048878,GO:0050789,GO:0050793,GO:0050896,GO:0051094,GO:0051239,GO:0051240,GO:0055088,GO:0055114,GO:0061458,GO:0065007,GO:0065008,GO:0071704,GO:0071840,GO:0080132,GO:0085029,GO:0090567,GO:0090696,GO:0090697,GO:0090698,GO:0099402,GO:1901360,GO:1901362,GO:1901576,GO:1901615,GO:1901617,GO:1905392,GO:1905393,GO:2000026,GO:2000241,GO:2000243
Chr01	17118384	17121873	+	ID=Chr1.1633;Name=Chr1.1633;K06875;COG2118@1|root,KOG3431@2759|Eukaryota,37UFM@33090|Viridiplantae,3GIMB@35493|Streptophyta,4JPDK@91835|fabids;Programmed cell death;;XP_014490096.1;Prgrammed Cell Death regulatory factor *(PDCD5);GO:0003674,GO:0005488,GO:0005515,GO:0005539,GO:0005575,GO:0005622,GO:0005623,GO:0005634,GO:0005737,GO:0005829,GO:0006915,GO:0008047,GO:0008092,GO:0008150,GO:0008201,GO:0008219,GO:0008285,GO:0009719,GO:0009893,GO:0009966,GO:0009967,GO:0009987,GO:0010033,GO:0010468,GO:0010604,GO:0010628,GO:0010638,GO:0010646,GO:0010647,GO:0010698,GO:0010821,GO:0010822,GO:0010941,GO:0010942,GO:0010950,GO:0010952,GO:0012501,GO:0015631,GO:0019222,GO:0023051,GO:0023056,GO:0030162,GO:0030234,GO:0031323,GO:0031325,GO:0032268,GO:0032270,GO:0032386,GO:0032388,GO:0032879,GO:0032880,GO:0033043,GO:0033157,GO:0042127,GO:0042221,GO:0042981,GO:0043065,GO:0043067,GO:0043068,GO:0043085,GO:0043167,GO:0043168,GO:0043226,GO:0043227,GO:0043229,GO:0043231,GO:0043280,GO:0043281,GO:0044093,GO:0044424,GO:0044444,GO:0044464,GO:0045862,GO:0048487,GO:0048518,GO:0048519,GO:0048522,GO:0048523,GO:0048583,GO:0048584,GO:0050789,GO:0050790,GO:0050794,GO:0050896,GO:0051049,GO:0051050,GO:0051128,GO:0051130,GO:0051171,GO:0051173,GO:0051222,GO:0051223,GO:0051246,GO:0051247,GO:0051336,GO:0051345,GO:0051716,GO:0052547,GO:0052548,GO:0060255,GO:0060341,GO:0065007,GO:0065009,GO:0070201,GO:0070848,GO:0070887,GO:0071310,GO:0071363,GO:0071495,GO:0071559,GO:0071560,GO:0080090,GO:0090087,GO:0090199,GO:0090200,GO:0090316,GO:0097367,GO:0098772,GO:1901681,GO:1903214,GO:1903332,GO:1903333,GO:1903533,GO:1903636,GO:1903638,GO:1903644,GO:1903645,GO:1903747,GO:1903749,GO:1903827,GO:1903829,GO:1903955,GO:1904589,GO:1904591,GO:1904951,GO:1905475,GO:1905477,GO:2000116,GO:2001056,GO:2001233,GO:2001235
Chr01	17164343	17181470	+	ID=Chr1.1634;Name=Chr1.1634;K05389;KOG1418@1|root,KOG1418@2759|Eukaryota,37MPJ@33090|Viridiplantae,3GAWY@35493|Streptophyta,4JRVE@91835|fabids;Potassium channel;sp|Q9SVV6|KCO6_ARATH;XP_014490151.1;voltage-gated potassium cation channel *(TPK/KCO);GO:0000325,GO:0003674,GO:0003824,GO:0004788,GO:0005215,GO:0005216,GO:0005261,GO:0005267,GO:0005575,GO:0005622,GO:0005623,GO:0005737,GO:0005773,GO:0005774,GO:0005829,GO:0005886,GO:0005887,GO:0006725,GO:0006732,GO:0006766,GO:0006767,GO:0006772,GO:0006790,GO:0006793,GO:0006796,GO:0006807,GO:0006810,GO:0006811,GO:0006812,GO:0006813,GO:0006996,GO:0008150,GO:0008152,GO:0008324,GO:0009058,GO:0009108,GO:0009229,GO:0009314,GO:0009416,GO:0009507,GO:0009532,GO:0009533,GO:0009534,GO:0009536,GO:0009570,GO:0009579,GO:0009628,GO:0009657,GO:0009668,GO:0009705,GO:0009987,GO:0010027,GO:0010196,GO:0015075,GO:0015077,GO:0015079,GO:0015267,GO:0015318,GO:0015672,GO:0016020,GO:0016021,GO:0016043,GO:0016740,GO:0016772,GO:0016778,GO:0017144,GO:0018130,GO:0019438,GO:0019637,GO:0022607,GO:0022803,GO:0022838,GO:0022840,GO:0022841,GO:0022842,GO:0022857,GO:0022890,GO:0030001,GO:0030322,GO:0031090,GO:0031224,GO:0031226,GO:0031976,GO:0031984,GO:0034220,GO:0034641,GO:0042357,GO:0042391,GO:0042723,GO:0043226,GO:0043227,GO:0043229,GO:0043231,GO:0043933,GO:0044085,GO:0044237,GO:0044249,GO:0044271,GO:0044272,GO:0044281,GO:0044422,GO:0044424,GO:0044425,GO:0044434,GO:0044435,GO:0044437,GO:0044444,GO:0044446,GO:0044459,GO:0044464,GO:0046483,GO:0046873,GO:0050896,GO:0051179,GO:0051186,GO:0051188,GO:0051234,GO:0051259,GO:0051260,GO:0055085,GO:0061024,GO:0065003,GO:0065007,GO:0065008,GO:0071704,GO:0071804,GO:0071805,GO:0071840,GO:0071944,GO:0072527,GO:0072528,GO:0090407,GO:0098588,GO:0098655,GO:0098660,GO:0098662,GO:0098805,GO:1901360,GO:1901362,GO:1901564,GO:1901566,GO:1901576,GO:1990066
Chr01	39974481	43225973	+	ID=Chr1.2322;Name=Chr1.2322;;KOG0724@1|root,KOG0724@2759|Eukaryota,37HPS@33090|Viridiplantae,3GF0Q@35493|Streptophyta,4JFSD@91835|fabids;Transcription factor;sp|Q9FNN6|SRM1_ARATH;XP_014523608.1;MYB-RELATED transcription factor *(MYB-R-R);
Chr01	44361662	44362419	+	ID=Chr1.2372;Name=Chr1.2372;;;;;KOM24682.1;;
Chr01	44365706	44366080	+	ID=Chr1.2373;Name=Chr1.2373;;;;;KOM31737.1;;
Chr01	44376333	44379525	+	ID=Chr1.2374;Name=Chr1.2374;K23870;28I6U@1|root,2QT31@2759|Eukaryota,37MZI@33090|Viridiplantae,3GEF4@35493|Streptophyta,4JJSF@91835|fabids;Methyltransferase;sp|Q3EC77|PMT5_ARATH;XP_014510215.1;;GO:0003674,GO:0003824,GO:0005575,GO:0005622,GO:0005623,GO:0005737,GO:0005773,GO:0005774,GO:0005794,GO:0008150,GO:0008152,GO:0008168,GO:0008757,GO:0012505,GO:0016020,GO:0016740,GO:0016741,GO:0031090,GO:0032259,GO:0043226,GO:0043227,GO:0043229,GO:0043231,GO:0044422,GO:0044424,GO:0044437,GO:0044444,GO:0044446,GO:0044464,GO:0098588,GO:0098805
Chr01	44379653	44381542	+	ID=Chr1.2375;Name=Chr1.2375;;28I6U@1|root,2QT31@2759|Eukaryota,37MZI@33090|Viridiplantae,3GEF4@35493|Streptophyta,4JJSF@91835|fabids;Methyltransferase;sp|Q3EC77|PMT5_ARATH;XP_014510215.1;;GO:0003674,GO:0003824,GO:0005575,GO:0005622,GO:0005623,GO:0005737,GO:0005773,GO:0005774,GO:0005794,GO:0008150,GO:0008152,GO:0008168,GO:0008757,GO:0012505,GO:0016020,GO:0016740,GO:0016741,GO:0031090,GO:0032259,GO:0043226,GO:0043227,GO:0043229,GO:0043231,GO:0044422,GO:0044424,GO:0044437,GO:0044444,GO:0044446,GO:0044464,GO:0098588,GO:0098805
Chr01	44392431	44394992	+	ID=Chr1.2376;Name=Chr1.2376;K06630;COG5040@1|root,KOG0841@2759|Eukaryota,37HWV@33090|Viridiplantae,3GC19@35493|Streptophyta,4JK5U@91835|fabids;;sp|Q9C5W6|14312_ARATH;XP_014507033.1;14-3-3 phosphoprotein-binding protein *(GRF);
Chr01	44405813	44407431	+	ID=Chr1.2377;Name=Chr1.2377;;2CXWR@1|root,2S0BH@2759|Eukaryota,37US6@33090|Viridiplantae,3GIMW@35493|Streptophyta,4JTW7@91835|fabids;;sp|Q93V72|PDCB4_ARATH;XP_014508059.1;;
Chr01	44409478	44415864	-	ID=Chr1.2378;Name=Chr1.2378;;COG0596@1|root,KOG1454@2759|Eukaryota,37NX9@33090|Viridiplantae,3G771@35493|Streptophyta,4JEW0@91835|fabids;Hydrolase;;XP_014505912.1;hydrolase *(VTE7) involved in tocopherol biosynthesis;GO:0003674,GO:0003824,GO:0016787
Chr01	44419975	44423063	+	ID=Chr1.2379;Name=Chr1.2379;K23341;KOG2962@1|root,KOG2962@2759|Eukaryota,37PCB@33090|Viridiplantae,3G7N6@35493|Streptophyta,4JGMB@91835|fabids;prohibitin homologues;;XP_014508084.1;;
Chr01	44432163	44435503	-	ID=Chr1.2380;Name=Chr1.2380;K24983,K17265;KOG0116@1|root,KOG0116@2759|Eukaryota,37TBK@33090|Viridiplantae,3GHD2@35493|Streptophyta,4JSN1@91835|fabids;;sp|Q9FME2|NTF2_ARATH;XP_014510508.1;mRNA endoribonuclease *(G3BP);
Chr01	44452080	44467723	+	ID=Chr1.2381;Name=Chr1.2381;;COG0367@1|root,KOG0573@2759|Eukaryota,37HMN@33090|Viridiplantae,3G71F@35493|Streptophyta,4JFJA@91835|fabids;;;XP_014505547.1;;GO:0003674,GO:0003824,GO:0004066,GO:0005488,GO:0005515,GO:0006082,GO:0006520,GO:0006528,GO:0006529,GO:0006807,GO:0008150,GO:0008152,GO:0008652,GO:0009058,GO:0009066,GO:0009067,GO:0009987,GO:0016053,GO:0016874,GO:0016879,GO:0016884,GO:0019752,GO:0032787,GO:0034641,GO:0042802,GO:0042803,GO:0043436,GO:0043603,GO:0043604,GO:0044237,GO:0044238,GO:0044249,GO:0044271,GO:0044281,GO:0044283,GO:0046394,GO:0046983,GO:0071704,GO:0072330,GO:1901564,GO:1901566,GO:1901576,GO:1901605,GO:1901607
Chr01	44617777	44618127	+	ID=Chr1.2390;Name=Chr1.2390;;2BI7K@1|root,2S1DM@2759|Eukaryota,37VAF@33090|Viridiplantae,3GKS1@35493|Streptophyta,4JUZJ@91835|fabids;;sp|Q9ZQ80|NDRP1_ARATH;XP_014507957.1;;
Chr01	44629902	44632035	-	ID=Chr1.2391;Name=Chr1.2391;;2CXUZ@1|root,2RZYP@2759|Eukaryota,37UVY@33090|Viridiplantae,3GJ0T@35493|Streptophyta,4JPU6@91835|fabids;;;XP_014508311.1;;
Chr01	44636353	44636670	-	ID=Chr1.2392;Name=Chr1.2392;;2E2JX@1|root,2S9T8@2759|Eukaryota,37X1I@33090|Viridiplantae,3GMGF@35493|Streptophyta,4JR5N@91835|fabids;;sp|Q9FZE4|CLE9_ARATH;XP_022640175.1;CLE precursor polypeptide;GO:0003674,GO:0005102,GO:0005488,GO:0005515,GO:0005575,GO:0005576,GO:0007154,GO:0007267,GO:0008150,GO:0009987,GO:0023052,GO:0030154,GO:0032502,GO:0033612,GO:0045165,GO:0045168,GO:0048046,GO:0048869
Chr01	44641083	44644143	+	ID=Chr1.2393;Name=Chr1.2393;K22390;COG1409@1|root,KOG1378@2759|Eukaryota,37SYW@33090|Viridiplantae,3G9V5@35493|Streptophyta,4JJU7@91835|fabids;Purple acid phosphatase;sp|Q9ZQ81|PPA9_ARATH;XP_014509866.1;;GO:0003674,GO:0003824,GO:0003993,GO:0005048,GO:0005488,GO:0005575,GO:0005622,GO:0005623,GO:0005737,GO:0005739,GO:0005740,GO:0005768,GO:0005794,GO:0005802,GO:0006109,GO:0006605,GO:0006626,GO:0006793,GO:0006796,GO:0006810,GO:0006839,GO:0006886,GO:0006996,GO:0007005,GO:0007006,GO:0008104,GO:0008150,GO:0008152,GO:0009507,GO:0009526,GO:0009536,GO:0009941,GO:0009987,GO:0012505,GO:0015031,GO:0015833,GO:0016043,GO:0016311,GO:0016787,GO:0016788,GO:0016791,GO:0017038,GO:0019222,GO:0030943,GO:0031410,GO:0031967,GO:0031975,GO:0031982,GO:0031984,GO:0033036,GO:0033218,GO:0033365,GO:0034613,GO:0042277,GO:0042578,GO:0042886,GO:0043226,GO:0043227,GO:0043229,GO:0043231,GO:0044237,GO:0044422,GO:0044424,GO:0044429,GO:0044431,GO:0044434,GO:0044435,GO:0044444,GO:0044446,GO:0044464,GO:0045040,GO:0045184,GO:0046907,GO:0050789,GO:0051179,GO:0051234,GO:0051641,GO:0051649,GO:0061024,GO:0065007,GO:0070585,GO:0070727,GO:0071702,GO:0071705,GO:0071840,GO:0072594,GO:0072655,GO:0072657,GO:0080090,GO:0090150,GO:0090151,GO:0097708,GO:0098791
Chr01	44645385	44654402	+	ID=Chr1.2394;Name=Chr1.2394;K00688;COG0058@1|root,KOG2099@2759|Eukaryota,37R36@33090|Viridiplantae,3GBRD@35493|Streptophyta,4JEYW@91835|fabids;Phosphorylase is an important allosteric enzyme in carbohydrate metabolism. Enzymes from different sources differ in their regulatory mechanisms and in their natural substrates. However, all known phosphorylases share catalytic and structural properties;sp|P53535|PHSL2_SOLTU;XP_014510283.1;plastidial alpha-glucan phosphorylase *(PHS1),EC_2.4 glycosyltransferase;GO:0005575,GO:0005622,GO:0005623,GO:0005737,GO:0009501,GO:0009507,GO:0009536,GO:0043226,GO:0043227,GO:0043229,GO:0043231,GO:0044424,GO:0044444,GO:0044464
Chr01	44672314	44673795	-	ID=Chr1.2395;Name=Chr1.2395;;KOG1721@1|root,KOG1721@2759|Eukaryota,37KJN@33090|Viridiplantae,3G808@35493|Streptophyta,4JFHR@91835|fabids;;sp|Q9M202|ZAT9_ARATH;XP_022638889.1;C2H2-type subclass ZAT transcription factor;GO:0003674,GO:0003700,GO:0005575,GO:0005622,GO:0005623,GO:0005634,GO:0006355,GO:0008150,GO:0009889,GO:0010468,GO:0010556,GO:0019219,GO:0019222,GO:0031323,GO:0031326,GO:0043226,GO:0043227,GO:0043229,GO:0043231,GO:0044424,GO:0044464,GO:0050789,GO:0050794,GO:0051171,GO:0051252,GO:0060255,GO:0065007,GO:0080090,GO:0140110,GO:1903506,GO:2000112,GO:2001141
Chr01	44680658	44683831	-	ID=Chr1.2396;Name=Chr1.2396;;;;;PON77003.1;;
Chr01	44691253	44692959	-	ID=Chr1.2397;Name=Chr1.2397;;28K8U@1|root,2QSPI@2759|Eukaryota,37HRB@33090|Viridiplantae,3GD95@35493|Streptophyta,4JNM7@91835|fabids;;sp|Q9LDD4|ARID2_ARATH;XP_014509782.1;;
Chr01	44718554	44719489	-	ID=Chr1.2398;Name=Chr1.2398;;28HIX@1|root,2QPWS@2759|Eukaryota,37SRK@33090|Viridiplantae,3GCWM@35493|Streptophyta,4JP19@91835|fabids;;;XP_014507929.1;;
Chr01	44732755	44733669	-	ID=Chr1.2399;Name=Chr1.2399;;28HIX@1|root,2QPWS@2759|Eukaryota,37SRK@33090|Viridiplantae,3GCWM@35493|Streptophyta,4JP19@91835|fabids;;;XP_022640174.1;;
Chr01	47734174	47734443	-	ID=Chr1.2532;Name=Chr1.2532;
Chr01	47757231	47760889	+	ID=Chr1.2533;Name=Chr1.2533;K03246;KOG0643@1|root,KOG0643@2759|Eukaryota,37QEV@33090|Viridiplantae,3GBEK@35493|Streptophyta,4JF86@91835|fabids;;sp|Q38884|EIF3I_ARATH;XP_014510436.1;component *(eIF3i) of eIF3 mRNA-to-PIC binding complex;GO:0000151,GO:0005575,GO:0005622,GO:0005623,GO:0005737,GO:0005829,GO:0006950,GO:0006970,GO:0008150,GO:0009628,GO:0009651,GO:0010035,GO:0010038,GO:0031461,GO:0032991,GO:0042221,GO:0044424,GO:0044444,GO:0044464,GO:0046686,GO:0050896,GO:0080008,GO:1902494,GO:1990234
Chr01	47761336	47762888	-	ID=Chr1.2534;Name=Chr1.2534;;2AAVC@1|root,2RYMX@2759|Eukaryota,37PN9@33090|Viridiplantae,3GJSH@35493|Streptophyta;;;XP_014510437.1;;
Chr01	47763472	47765341	+	ID=Chr1.2535;Name=Chr1.2535;K15040;KOG3126@1|root,KOG3126@2759|Eukaryota,37II4@33090|Viridiplantae,3GBJ6@35493|Streptophyta,4JKIA@91835|fabids;Mitochondrial outer membrane protein porin of 36;sp|P42056|VDAC2_SOLTU;XP_014505448.1;voltage-gated anion channel *(VDAC);GO:0003674,GO:0005215,GO:0005216,GO:0005244,GO:0005253,GO:0005575,GO:0005622,GO:0005623,GO:0005737,GO:0005739,GO:0005740,GO:0005741,GO:0006810,GO:0006811,GO:0006820,GO:0008150,GO:0008308,GO:0008509,GO:0009526,GO:0009527,GO:0009536,GO:0015075,GO:0015103,GO:0015267,GO:0015318,GO:0015698,GO:0016020,GO:0016021,GO:0019867,GO:0022803,GO:0022832,GO:0022836,GO:0022838,GO:0022839,GO:0022857,GO:0031090,GO:0031224,GO:0031300,GO:0031301,GO:0031966,GO:0031967,GO:0031968,GO:0031975,GO:0032592,GO:0034220,GO:0042170,GO:0043226,GO:0043227,GO:0043229,GO:0043231,GO:0044422,GO:0044424,GO:0044425,GO:0044429,GO:0044435,GO:0044444,GO:0044446,GO:0044455,GO:0044464,GO:0051179,GO:0051234,GO:0055085,GO:0098573,GO:0098588,GO:0098656,GO:0098805
Chr01	47774632	47776359	-	ID=Chr1.2536;Name=Chr1.2536;;COG0330@1|root,KOG2620@2759|Eukaryota,37M98@33090|Viridiplantae,3G8H0@35493|Streptophyta,4JHRD@91835|fabids;;sp|Q9CAR7|HIR2_ARATH;XP_014506984.1;;GO:0003674,GO:0005488,GO:0005515,GO:0005575,GO:0005622,GO:0005623,GO:0005737,GO:0005773,GO:0005774,GO:0005886,GO:0005911,GO:0009506,GO:0009507,GO:0009536,GO:0016020,GO:0019899,GO:0019900,GO:0019901,GO:0030054,GO:0031090,GO:0043226,GO:0043227,GO:0043229,GO:0043231,GO:0043424,GO:0044422,GO:0044424,GO:0044437,GO:0044444,GO:0044446,GO:0044464,GO:0055044,GO:0071944,GO:0098588,GO:0098805
Chr01	47782591	47783797	-	ID=Chr1.2537;Name=Chr1.2537;
Chr01	47786599	47786973	-	ID=Chr1.2538;Name=Chr1.2538;
Chr01	47795372	47796586	+	ID=Chr1.2539;Name=Chr1.2539;K15151;KOG3046@1|root,KOG3046@2759|Eukaryota,37PJC@33090|Viridiplantae,3G75Q@35493|Streptophyta,4JJT0@91835|fabids;mediator of RNA polymerase II transcription subunit;sp|F4HPA7|MD10B_ARATH;XP_014507600.1;component *(MED10) of middle module of MEDIATOR transcription co-activator complex;GO:0000428,GO:0005575,GO:0005622,GO:0005623,GO:0005634,GO:0005654,GO:0005667,GO:0016591,GO:0016592,GO:0030880,GO:0031974,GO:0031981,GO:0032991,GO:0043226,GO:0043227,GO:0043229,GO:0043231,GO:0043233,GO:0044422,GO:0044424,GO:0044428,GO:0044446,GO:0044451,GO:0044464,GO:0044798,GO:0055029,GO:0061695,GO:0070013,GO:0070847,GO:0090575,GO:1902494,GO:1990234
Chr01	47802285	47809240	-	ID=Chr1.2540;Name=Chr1.2540;;28NT1@1|root,2QVCZ@2759|Eukaryota,37N9B@33090|Viridiplantae,3G83M@35493|Streptophyta,4JJFB@91835|fabids;Encoded by;;XP_014509323.1;plant-specific component *(TRIPP) of TRAPP-II Golgi membrane trafficking complex;
Chr01	47811380	47816483	-	ID=Chr1.2541;Name=Chr1.2541;K14638;COG3104@1|root,KOG1237@2759|Eukaryota,37P2Q@33090|Viridiplantae,3GAT3@35493|Streptophyta,4JD3N@91835|fabids;;sp|Q8H157|PTR19_ARATH;XP_014506307.1;abscisic acid transporter *(AIT),anion transporter *(NRT1/PTR);GO:0003674,GO:0005215,GO:0005319,GO:0005342,GO:0005575,GO:0005623,GO:0005886,GO:0006810,GO:0006811,GO:0006820,GO:0006869,GO:0008028,GO:0008150,GO:0008509,GO:0008514,GO:0009605,GO:0009607,GO:0009624,GO:0010119,GO:0010876,GO:0015075,GO:0015318,GO:0015665,GO:0015711,GO:0015718,GO:0015849,GO:0015850,GO:0016020,GO:0022857,GO:0033036,GO:0034220,GO:0043207,GO:0044464,GO:0046864,GO:0046865,GO:0046942,GO:0046943,GO:0050789,GO:0050794,GO:0050896,GO:0051179,GO:0051234,GO:0051704,GO:0051707,GO:0055085,GO:0065007,GO:0071702,GO:0071944,GO:0080168,GO:0090440,GO:0098656,GO:1901618,GO:1903825,GO:1905039
Chr01	47823514	47828133	+	ID=Chr1.2542;Name=Chr1.2542;K00574;COG2230@1|root,2QSMW@2759|Eukaryota,37NYG@33090|Viridiplantae,3GBIW@35493|Streptophyta,4JI04@91835|fabids;Encoded by;;XP_014510784.1;cyclopropane fatty acid synthase;GO:0003674,GO:0003824,GO:0005575,GO:0005622,GO:0005623,GO:0005737,GO:0005829,GO:0006629,GO:0008150,GO:0008152,GO:0008168,GO:0008757,GO:0008825,GO:0009987,GO:0016740,GO:0016741,GO:0030258,GO:0032259,GO:0044237,GO:0044238,GO:0044255,GO:0044424,GO:0044444,GO:0044464,GO:0071704
Chr01	49046465	49067185	-	ID=Chr1.2603;Name=Chr1.2603;K08288;KOG2397@1|root,KOG2397@2759|Eukaryota,37K1Z@33090|Viridiplantae,3GE9R@35493|Streptophyta,4JIGS@91835|fabids;Glucosidase 2 subunit;sp|Q9FM96|PSL4_ARATH;XP_014509229.1;subunit beta of class-II glucosidase II complex;GO:0005575,GO:0005622,GO:0005623,GO:0005737,GO:0005783,GO:0006950,GO:0006952,GO:0008150,GO:0009605,GO:0009607,GO:0009617,GO:0012505,GO:0042742,GO:0043207,GO:0043226,GO:0043227,GO:0043229,GO:0043231,GO:0044424,GO:0044444,GO:0044464,GO:0050896,GO:0051704,GO:0051707,GO:0098542
Chr01	49075471	49079771	+	ID=Chr1.2604;Name=Chr1.2604;;2C7KQ@1|root,2QS7J@2759|Eukaryota,37PB6@33090|Viridiplantae,3GBA7@35493|Streptophyta,4JKWU@91835|fabids;NusB family;;XP_014506046.1;;
Chr01	49082332	49083640	+	ID=Chr1.2605;Name=Chr1.2605;
Chr01	49090374	49095029	+	ID=Chr1.2606;Name=Chr1.2606;K12840;KOG1996@1|root,KOG1996@2759|Eukaryota,37KDP@33090|Viridiplantae,3GDVC@35493|Streptophyta,4JJK8@91835|fabids;;sp|P42698|DR111_ARATH;XP_014505488.1;pre-mRNA splicing factor *(SFPS/DRT111);GO:0005575,GO:0005622,GO:0005623,GO:0005634,GO:0005737,GO:0008150,GO:0009507,GO:0009536,GO:0010468,GO:0019219,GO:0019222,GO:0031323,GO:0043226,GO:0043227,GO:0043229,GO:0043231,GO:0043484,GO:0044424,GO:0044444,GO:0044464,GO:0050789,GO:0050794,GO:0051171,GO:0051252,GO:0060255,GO:0065007,GO:0080090
Chr01	49095879	49100792	-	ID=Chr1.2607;Name=Chr1.2607;;2C8NG@1|root,2S4NC@2759|Eukaryota,37W8X@33090|Viridiplantae,3GKI8@35493|Streptophyta,4JUYK@91835|fabids;;sp|Q9LHY9|Y6112_ORYSJ;XP_014508354.1;;
Chr01	49103372	49105885	+	ID=Chr1.2608;Name=Chr1.2608;;COG3332@1|root,KOG2342@2759|Eukaryota,37JPX@33090|Viridiplantae,3GX5J@35493|Streptophyta,4JISE@91835|fabids;Transport and Golgi organisation 2;;XP_014507261.1;;
Chr01	49116760	49145876	+	ID=Chr1.2609;Name=Chr1.2609;K13338;COG0464@1|root,KOG0735@2759|Eukaryota,37PMZ@33090|Viridiplantae,3GDQV@35493|Streptophyta,4JMBE@91835|fabids;Peroxisome biogenesis protein;sp|Q9FNP1|PEX1_ARATH;XP_014509277.1;component *(Pex1) of Pex1-Pex6 subcomplex;GO:0006082,GO:0006605,GO:0006625,GO:0006629,GO:0006631,GO:0006635,GO:0006810,GO:0006886,GO:0006996,GO:0007031,GO:0008104,GO:0008150,GO:0008152,GO:0009056,GO:0009062,GO:0009987,GO:0015031,GO:0015833,GO:0015919,GO:0016042,GO:0016043,GO:0016054,GO:0016558,GO:0017038,GO:0019395,GO:0019752,GO:0030258,GO:0032787,GO:0033036,GO:0033365,GO:0034440,GO:0034613,GO:0042886,GO:0043436,GO:0043574,GO:0044237,GO:0044238,GO:0044242,GO:0044248,GO:0044255,GO:0044281,GO:0044282,GO:0044743,GO:0045184,GO:0046395,GO:0046907,GO:0051179,GO:0051234,GO:0051641,GO:0051649,GO:0055085,GO:0055114,GO:0065002,GO:0070727,GO:0071702,GO:0071704,GO:0071705,GO:0071806,GO:0071840,GO:0072329,GO:0072594,GO:0072662,GO:0072663,GO:1901575
Chr01	49148436	49148948	+	ID=Chr1.2610;Name=Chr1.2610;K03798;COG0465@1|root,KOG0731@2759|Eukaryota,37P0Z@33090|Viridiplantae,3G8HW@35493|Streptophyta;Belongs to the AAA ATPase family;sp|Q655S1|FTSH2_ORYSJ;XP_014507464.1;;GO:0003674,GO:0003824,GO:0004176,GO:0005575,GO:0005622,GO:0005623,GO:0005737,GO:0006091,GO:0006508,GO:0006807,GO:0006996,GO:0008150,GO:0008152,GO:0008233,GO:0008237,GO:0009056,GO:0009057,GO:0009314,GO:0009416,GO:0009507,GO:0009526,GO:0009534,GO:0009535,GO:0009536,GO:0009579,GO:0009628,GO:0009642,GO:0009644,GO:0009657,GO:0009658,GO:0009668,GO:0009719,GO:0009725,GO:0009735,GO:0009765,GO:0009892,GO:0009941,GO:0009987,GO:0010027,GO:0010033,GO:0010109,GO:0010205,GO:0010206,GO:0010304,GO:0015979,GO:0016020,GO:0016043,GO:0016462,GO:0016787,GO:0016817,GO:0016818,GO:0016887,GO:0017111,GO:0019222,GO:0019538,GO:0019684,GO:0022607,GO:0030091,GO:0030163,GO:0031323,GO:0031324,GO:0031967,GO:0031975,GO:0031976,GO:0031977,GO:0031984,GO:0034357,GO:0034622,GO:0042221,GO:0042548,GO:0042623,GO:0042651,GO:0043155,GO:0043170,GO:0043226,GO:0043227,GO:0043229,GO:0043231,GO:0043467,GO:0043933,GO:0044085,GO:0044237,GO:0044238,GO:0044248,GO:0044257,GO:0044260,GO:0044265,GO:0044267,GO:0044422,GO:0044424,GO:0044434,GO:0044435,GO:0044436,GO:0044444,GO:0044446,GO:0044464,GO:0048519,GO:0048523,GO:0048564,GO:0050789,GO:0050794,GO:0050896,GO:0055035,GO:0061024,GO:0065003,GO:0065007,GO:0070011,GO:0071704,GO:0071840,GO:0072593,GO:0140096,GO:1901564,GO:1901565,GO:1901575,GO:1905156
Chr01	49182609	49183559	+	ID=Chr1.2611;Name=Chr1.2611;
Chr01	49207497	49211699	+	ID=Chr1.2612;Name=Chr1.2612;K15188;COG5333@1|root,KOG0834@2759|Eukaryota,37HRJ@33090|Viridiplantae,3GAWA@35493|Streptophyta,4JHZ7@91835|fabids;Belongs to the cyclin family;sp|Q9FKE6|CCT15_ARATH;XP_014509410.1;regulatory protein *(CYCT) of cell cycle,regulatory component *(CYCT) of CTDK-I polymerase-II kinase complex;GO:0000079,GO:0000307,GO:0000902,GO:0000904,GO:0001932,GO:0001934,GO:0003674,GO:0005575,GO:0005622,GO:0005623,GO:0005634,GO:0006355,GO:0006357,GO:0007275,GO:0008150,GO:0009605,GO:0009607,GO:0009615,GO:0009653,GO:0009888,GO:0009889,GO:0009891,GO:0009893,GO:0009987,GO:0010026,GO:0010090,GO:0010468,GO:0010556,GO:0010557,GO:0010562,GO:0010604,GO:0010628,GO:0016043,GO:0016538,GO:0019207,GO:0019219,GO:0019220,GO:0019222,GO:0019887,GO:0030154,GO:0030234,GO:0031323,GO:0031325,GO:0031326,GO:0031328,GO:0031399,GO:0031401,GO:0032268,GO:0032270,GO:0032501,GO:0032502,GO:0032989,GO:0032991,GO:0033674,GO:0042325,GO:0042327,GO:0043085,GO:0043207,GO:0043226,GO:0043227,GO:0043229,GO:0043231,GO:0043549,GO:0044093,GO:0044424,GO:0044464,GO:0045737,GO:0045787,GO:0045859,GO:0045860,GO:0045893,GO:0045935,GO:0045937,GO:0045944,GO:0048366,GO:0048367,GO:0048468,GO:0048518,GO:0048522,GO:0048731,GO:0048827,GO:0048856,GO:0048869,GO:0050789,GO:0050790,GO:0050794,GO:0050896,GO:0051171,GO:0051173,GO:0051174,GO:0051246,GO:0051247,GO:0051252,GO:0051254,GO:0051338,GO:0051347,GO:0051704,GO:0051707,GO:0051726,GO:0060255,GO:0061695,GO:0065007,GO:0065009,GO:0071840,GO:0071900,GO:0071902,GO:0080090,GO:0090558,GO:0090626,GO:0098772,GO:0099402,GO:1901407,GO:1901409,GO:1902494,GO:1902554,GO:1902680,GO:1902911,GO:1903506,GO:1903508,GO:1904029,GO:1904031,GO:1990234,GO:2000112,GO:2001141
Chr01	49214293	49216632	-	ID=Chr1.2613;Name=Chr1.2613;;28XQ8@1|root,2R4HI@2759|Eukaryota,37QH8@33090|Viridiplantae,3GHFS@35493|Streptophyta,4JHVX@91835|fabids;;sp|Q9SHE9|LBD4_ARATH;XP_014507655.1;AS2/LOB-type transcription factor;
Chr01	59024068	59026398	+	ID=Chr1.3359;Name=Chr1.3359;;28N15@1|root,2RFM7@2759|Eukaryota,37TKX@33090|Viridiplantae,3GHC8@35493|Streptophyta,4JS4I@91835|fabids;;;XP_014510678.1;;
Chr01	59029254	59031624	-	ID=Chr1.3360;Name=Chr1.3360;;KOG4569@1|root,KOG4569@2759|Eukaryota,37IG9@33090|Viridiplantae,3GD0P@35493|Streptophyta,4JINN@91835|fabids;triglyceride lipase activity;sp|A0A1S3ZP85|OBL1_TOBAC;QCD81627.1;lipase *(OBL);GO:0005575,GO:0005576,GO:0005615,GO:0044421
Chr01	59034270	59037359	-	ID=Chr1.3361;Name=Chr1.3361;;KOG4569@1|root,KOG4569@2759|Eukaryota,37IG9@33090|Viridiplantae,3GD0P@35493|Streptophyta,4JINN@91835|fabids;triglyceride lipase activity;sp|F4JFU8|OBL1_ARATH;XP_014508516.1;lipase *(OBL);GO:0005575,GO:0005576,GO:0005615,GO:0044421
Chr01	59055046	59055825	-	ID=Chr1.3362;Name=Chr1.3362;;2CCVI@1|root,2RXGQ@2759|Eukaryota,37UD5@33090|Viridiplantae,3GHIG@35493|Streptophyta,4JNWB@91835|fabids;transcription factor;sp|Q9FHA7|HEC1_ARATH;XP_014507358.1;bHLH-type transcription factor;
Chr01	59079460	59080494	+	ID=Chr1.3363;Name=Chr1.3363;;KOG0198@1|root,KOG0198@2759|Eukaryota,37K9V@33090|Viridiplantae,3GDF6@35493|Streptophyta,4JRY9@91835|fabids;Belongs to the protein kinase superfamily;sp|Q9SND6|M3K20_ARATH;XP_014507479.1;MAP3K-MEKK protein kinase,EC_2.7 transferase transferring phosphorus-containing group;GO:0000226,GO:0001932,GO:0001934,GO:0003674,GO:0003824,GO:0004672,GO:0004674,GO:0005575,GO:0005576,GO:0005622,GO:0005623,GO:0005737,GO:0005938,GO:0006464,GO:0006468,GO:0006793,GO:0006796,GO:0006807,GO:0006950,GO:0006996,GO:0007010,GO:0007017,GO:0007154,GO:0007165,GO:0007346,GO:0008150,GO:0008152,GO:0009653,GO:0009893,GO:0009987,GO:0010562,GO:0010604,GO:0016043,GO:0016301,GO:0016310,GO:0016740,GO:0016772,GO:0016773,GO:0019220,GO:0019222,GO:0019538,GO:0023014,GO:0023052,GO:0030587,GO:0030865,GO:0031098,GO:0031122,GO:0031323,GO:0031325,GO:0031399,GO:0031401,GO:0032147,GO:0032268,GO:0032270,GO:0032502,GO:0033554,GO:0033674,GO:0035556,GO:0036211,GO:0042325,GO:0042327,GO:0043085,GO:0043170,GO:0043412,GO:0043549,GO:0043622,GO:0044093,GO:0044237,GO:0044238,GO:0044260,GO:0044267,GO:0044424,GO:0044444,GO:0044464,GO:0045859,GO:0045860,GO:0045937,GO:0046777,GO:0048046,GO:0048518,GO:0048522,GO:0048856,GO:0050789,GO:0050790,GO:0050794,GO:0050896,GO:0051171,GO:0051173,GO:0051174,GO:0051246,GO:0051247,GO:0051338,GO:0051347,GO:0051703,GO:0051704,GO:0051716,GO:0051726,GO:0060255,GO:0065007,GO:0065009,GO:0071704,GO:0071840,GO:0071944,GO:0080090,GO:0090702,GO:0097435,GO:0099120,GO:0099568,GO:0140096,GO:1901564
Chr01	59084468	59084875	-	ID=Chr1.3364;Name=Chr1.3364;;;;;KAG2376531.1;;
Chr01	59089964	59090801	-	ID=Chr1.3365;Name=Chr1.3365;K00164;COG0567@1|root,KOG0450@2759|Eukaryota,37MIR@33090|Viridiplantae,3GGCN@35493|Streptophyta,4JFA4@91835|fabids;;;XP_022640212.1;E1 component of 2-oxoglutarate dehydrogenase complex,EC_1.2 oxidoreductase acting on aldehyde or oxo group of donor;GO:0003674,GO:0003824,GO:0004591,GO:0005575,GO:0005622,GO:0005623,GO:0005737,GO:0005739,GO:0005759,GO:0005947,GO:0006082,GO:0006091,GO:0006099,GO:0006101,GO:0008150,GO:0008152,GO:0009060,GO:0009353,GO:0009987,GO:0015980,GO:0016491,GO:0016624,GO:0016903,GO:0016999,GO:0017144,GO:0019752,GO:0030062,GO:0031974,GO:0032991,GO:0043226,GO:0043227,GO:0043229,GO:0043231,GO:0043233,GO:0043436,GO:0044237,GO:0044238,GO:0044281,GO:0044422,GO:0044424,GO:0044429,GO:0044444,GO:0044446,GO:0044464,GO:0045239,GO:0045240,GO:0045252,GO:0045333,GO:0055114,GO:0070013,GO:0071704,GO:0072350,GO:0098798,GO:1902494,GO:1990204,GO:1990234
Chr01	59096424	59097540	-	ID=Chr1.3366;Name=Chr1.3366;;2CHKY@1|root,2QTIT@2759|Eukaryota,37N8E@33090|Viridiplantae,3GDJW@35493|Streptophyta,4JFDQ@91835|fabids;Late embryogenesis abundant protein;;XP_022640213.1;microtubule-interacting component *(CC) of cellulose synthase complex;
Chr01	59100417	59104075	+	ID=Chr1.3367;Name=Chr1.3367;;2CMDW@1|root,2QQ2Q@2759|Eukaryota,37HRF@33090|Viridiplantae,3G8W4@35493|Streptophyta,4JF7I@91835|fabids;;sp|Q93XX5|Y5713_ARATH;XP_014506483.1;;
Chr01	59108344	59117284	-	ID=Chr1.3368;Name=Chr1.3368;K00763;COG1488@1|root,KOG2511@2759|Eukaryota,37NGR@33090|Viridiplantae,3GAPU@35493|Streptophyta,4JNN2@91835|fabids;Nicotinate;sp|Q84WV8|NPRT2_ARATH;XP_014509856.1;nicotinate phosphoribosyltransferase *(NAPRT),EC_6.3 ligase forming carbon-nitrogen bond;GO:0003674,GO:0003824,GO:0004516,GO:0005575,GO:0005622,GO:0005623,GO:0005737,GO:0005829,GO:0006950,GO:0006979,GO:0008150,GO:0016874,GO:0016879,GO:0044424,GO:0044444,GO:0044464,GO:0050896
Chr01	59430337	59431627	-	ID=Chr1.3393;Name=Chr1.3393;;28PFA@1|root,2QU4H@2759|Eukaryota,37QIH@33090|Viridiplantae,3G9MR@35493|Streptophyta,4JIYW@91835|fabids;WRKY transcription factor;sp|O22176|WRK15_ARATH;XP_014510373.1;WRKY-type transcription factor;GO:0001067,GO:0003674,GO:0003676,GO:0003677,GO:0003700,GO:0005488,GO:0005515,GO:0005516,GO:0005575,GO:0005622,GO:0005623,GO:0005634,GO:0006355,GO:0008150,GO:0009889,GO:0010033,GO:0010200,GO:0010243,GO:0010468,GO:0010556,GO:0019219,GO:0019222,GO:0031323,GO:0031326,GO:0042221,GO:0042493,GO:0043226,GO:0043227,GO:0043229,GO:0043231,GO:0043565,GO:0044212,GO:0044424,GO:0044464,GO:0050789,GO:0050794,GO:0050896,GO:0051171,GO:0051252,GO:0060255,GO:0065007,GO:0080090,GO:0097159,GO:0140110,GO:1901363,GO:1901698,GO:1901700,GO:1903506,GO:2000112,GO:2001141
Chr01	59437043	59439441	+	ID=Chr1.3394;Name=Chr1.3394;K20871;KOG1476@1|root,KOG1476@2759|Eukaryota,37HM2@33090|Viridiplantae,3GFEI@35493|Streptophyta,4JF6J@91835|fabids;Involved in the synthesis of glucuronoxylan hemicellulose in secondary cell walls;sp|Q8L707|IRX14_ARATH;XP_014508051.1;xylosyltransferase *(IRX14),EC_2.4 glycosyltransferase;GO:0000003,GO:0000139,GO:0000271,GO:0003002,GO:0003006,GO:0003674,GO:0003824,GO:0005575,GO:0005622,GO:0005623,GO:0005737,GO:0005768,GO:0005794,GO:0005802,GO:0005975,GO:0005976,GO:0007275,GO:0007389,GO:0008150,GO:0008152,GO:0008194,GO:0009058,GO:0009059,GO:0009791,GO:0009832,GO:0009834,GO:0009987,GO:0010051,GO:0010154,GO:0010191,GO:0010192,GO:0010214,GO:0010383,GO:0010410,GO:0010413,GO:0010417,GO:0012505,GO:0016020,GO:0016051,GO:0016740,GO:0016757,GO:0016763,GO:0022414,GO:0031090,GO:0031410,GO:0031982,GO:0031984,GO:0032501,GO:0032502,GO:0033692,GO:0034637,GO:0034645,GO:0042285,GO:0042546,GO:0043170,GO:0043226,GO:0043227,GO:0043229,GO:0043231,GO:0044036,GO:0044038,GO:0044085,GO:0044237,GO:0044238,GO:0044249,GO:0044260,GO:0044262,GO:0044264,GO:0044422,GO:0044424,GO:0044431,GO:0044444,GO:0044446,GO:0044464,GO:0045491,GO:0045492,GO:0047517,GO:0048316,GO:0048354,GO:0048359,GO:0048367,GO:0048608,GO:0048731,GO:0048856,GO:0061458,GO:0070589,GO:0070592,GO:0071554,GO:0071669,GO:0071704,GO:0071840,GO:0097708,GO:0098588,GO:0098791,GO:1901576
Chr01	59448339	59450156	+	ID=Chr1.3395;Name=Chr1.3395;K01365;COG4870@1|root,KOG1543@2759|Eukaryota,37KRQ@33090|Viridiplantae,3GAD6@35493|Streptophyta,4JIJV@91835|fabids;Belongs to the peptidase C1 family;sp|P43297|RD21A_ARATH;XP_014509925.1;C1-class subclass RD21/XCP thiol protease,EC_3.4 hydrolase acting on peptide bond (peptidase);GO:0000323,GO:0003674,GO:0003824,GO:0004175,GO:0004197,GO:0005575,GO:0005576,GO:0005615,GO:0005622,GO:0005623,GO:0005737,GO:0005764,GO:0005773,GO:0006508,GO:0006807,GO:0008150,GO:0008152,GO:0008233,GO:0008234,GO:0009056,GO:0009057,GO:0009987,GO:0016787,GO:0019538,GO:0030163,GO:0043170,GO:0043226,GO:0043227,GO:0043229,GO:0043231,GO:0044237,GO:0044238,GO:0044248,GO:0044257,GO:0044260,GO:0044265,GO:0044267,GO:0044421,GO:0044424,GO:0044444,GO:0044464,GO:0051603,GO:0070011,GO:0071704,GO:0140096,GO:1901564,GO:1901565,GO:1901575
Chr01	59462265	59464851	-	ID=Chr1.3396;Name=Chr1.3396;;COG5249@1|root,KOG1688@2759|Eukaryota,37KJT@33090|Viridiplantae,3G9WV@35493|Streptophyta,4JKBQ@91835|fabids;Involved in the retrieval of endoplasmic reticulum membrane proteins from the early Golgi compartment;sp|O48670|RER1A_ARATH;XP_014508610.1;membrane protein cargo receptor *(RER1);GO:0006810,GO:0006890,GO:0008150,GO:0016192,GO:0048193,GO:0051179,GO:0051234
Chr01	59466801	59471583	-	ID=Chr1.3397;Name=Chr1.3397;K14570;COG0847@1|root,KOG2248@2759|Eukaryota,37JT7@33090|Viridiplantae,3GF1J@35493|Streptophyta,4JIZU@91835|fabids;Small RNA degrading nuclease;sp|Q8RXK2|SDN3_ARATH;XP_014508607.1;methylated miRNA exoribonuclease *(SDN);GO:0003674,GO:0003824,GO:0004518,GO:0004527,GO:0005575,GO:0005622,GO:0005623,GO:0005634,GO:0005654,GO:0006139,GO:0006401,GO:0006725,GO:0006807,GO:0008150,GO:0008152,GO:0008408,GO:0009056,GO:0009057,GO:0009987,GO:0010586,GO:0010587,GO:0016070,GO:0016592,GO:0016787,GO:0016788,GO:0019439,GO:0031974,GO:0031981,GO:0032991,GO:0034641,GO:0034655,GO:0034660,GO:0034661,GO:0043170,GO:0043226,GO:0043227,GO:0043229,GO:0043231,GO:0043233,GO:0044237,GO:0044238,GO:0044248,GO:0044260,GO:0044265,GO:0044270,GO:0044422,GO:0044424,GO:0044428,GO:0044446,GO:0044451,GO:0044464,GO:0046483,GO:0046700,GO:0070013,GO:0071704,GO:0090304,GO:0090305,GO:1901360,GO:1901361,GO:1901575
Chr01	59472712	59473995	+	ID=Chr1.3398;Name=Chr1.3398;;;;;XP_047174087.1;;
Chr01	59485062	59485340	-	ID=Chr1.3399;Name=Chr1.3399;;;;;KOM50381.1;;
Chr01	59489280	59494450	-	ID=Chr1.3400;Name=Chr1.3400;K14570;COG0847@1|root,KOG2248@2759|Eukaryota,37JT7@33090|Viridiplantae,3GF1J@35493|Streptophyta,4JIZU@91835|fabids;Small RNA degrading nuclease;sp|Q8RXK2|SDN3_ARATH;XP_014508609.1;methylated miRNA exoribonuclease *(SDN);GO:0003674,GO:0003824,GO:0004518,GO:0004527,GO:0005575,GO:0005622,GO:0005623,GO:0005634,GO:0005654,GO:0006139,GO:0006401,GO:0006725,GO:0006807,GO:0008150,GO:0008152,GO:0008408,GO:0009056,GO:0009057,GO:0009987,GO:0010586,GO:0010587,GO:0016070,GO:0016592,GO:0016787,GO:0016788,GO:0019439,GO:0031974,GO:0031981,GO:0032991,GO:0034641,GO:0034655,GO:0034660,GO:0034661,GO:0043170,GO:0043226,GO:0043227,GO:0043229,GO:0043231,GO:0043233,GO:0044237,GO:0044238,GO:0044248,GO:0044260,GO:0044265,GO:0044270,GO:0044422,GO:0044424,GO:0044428,GO:0044446,GO:0044451,GO:0044464,GO:0046483,GO:0046700,GO:0070013,GO:0071704,GO:0090304,GO:0090305,GO:1901360,GO:1901361,GO:1901575
Chr01	59504563	59505085	-	ID=Chr1.3401;Name=Chr1.3401;
Chr01	59513651	59515110	+	ID=Chr1.3402;Name=Chr1.3402;K14505;KOG0656@1|root,KOG0656@2759|Eukaryota,37KH9@33090|Viridiplantae,3GE0I@35493|Streptophyta,4JG3N@91835|fabids;Belongs to the cyclin family;sp|Q9FGQ7|CCD32_ARATH;XP_014505825.1;regulatory protein *(CYCD) of cell cycle;GO:0000003,GO:0003006,GO:0007275,GO:0008150,GO:0009791,GO:0009888,GO:0009987,GO:0010154,GO:0010374,GO:0010440,GO:0010444,GO:0022414,GO:0030154,GO:0032501,GO:0032502,GO:0048316,GO:0048608,GO:0048731,GO:0048856,GO:0048869,GO:0061458,GO:0090558,GO:0090627
Chr01	59534967	59537385	+	ID=Chr1.3403;Name=Chr1.3403;;COG0515@1|root,2QRF8@2759|Eukaryota,37PVN@33090|Viridiplantae,3GBX1@35493|Streptophyta,4JMTV@91835|fabids;;sp|C0LGS3|Y4372_ARATH;XP_014510544.1;LRR-III protein kinase,EC_2.7 transferase transferring phosphorus-containing group;
Chr01	59542872	59544166	-	ID=Chr1.3404;Name=Chr1.3404;;COG0665@1|root,KOG2852@2759|Eukaryota,37HPT@33090|Viridiplantae,3G7M5@35493|Streptophyta,4JKJR@91835|fabids;Oxidoreductase;;XP_014507303.1;;GO:0003674,GO:0003824,GO:0005575,GO:0005622,GO:0005623,GO:0005737,GO:0005768,GO:0005770,GO:0006810,GO:0008150,GO:0008152,GO:0012505,GO:0016192,GO:0016197,GO:0016482,GO:0016491,GO:0031410,GO:0031982,GO:0042147,GO:0043226,GO:0043227,GO:0043229,GO:0044424,GO:0044444,GO:0044464,GO:0046907,GO:0051179,GO:0051234,GO:0051641,GO:0051649,GO:0055114,GO:0097708
Chr01	59556359	59556703	-	ID=Chr1.3405;Name=Chr1.3405;
Chr01	62861838	62862692	-	ID=Chr1.3678;Name=Chr1.3678;;28J02@1|root,2QRBV@2759|Eukaryota,37HRI@33090|Viridiplantae,3GAS1@35493|Streptophyta,4JFRJ@91835|fabids;;sp|O22130|AHL22_ARATH;XP_014507373.1;AHL clade-A transcription factor;GO:0003674,GO:0003676,GO:0003677,GO:0003680,GO:0003690,GO:0003700,GO:0005488,GO:0005575,GO:0005622,GO:0005623,GO:0005634,GO:0006355,GO:0008150,GO:0009889,GO:0010468,GO:0010556,GO:0019219,GO:0019222,GO:0031323,GO:0031326,GO:0043226,GO:0043227,GO:0043229,GO:0043231,GO:0043565,GO:0044424,GO:0044464,GO:0050789,GO:0050794,GO:0051171,GO:0051252,GO:0060255,GO:0065007,GO:0080090,GO:0097159,GO:0140110,GO:1901363,GO:1903506,GO:1990837,GO:2000112,GO:2001141
Chr01	62873438	62873662	+	ID=Chr1.3679;Name=Chr1.3679;
Chr01	62881828	62882313	+	ID=Chr1.3680;Name=Chr1.3680;
Chr01	62884949	62887415	+	ID=Chr1.3681;Name=Chr1.3681;;28JMV@1|root,2QS10@2759|Eukaryota,37J0Q@33090|Viridiplantae,3G96X@35493|Streptophyta,4JT6C@91835|fabids;ACT domain;sp|Q9LNA5|ACR8_ARATH;XP_014505684.1;;GO:0001101,GO:0003674,GO:0005488,GO:0005575,GO:0005622,GO:0005623,GO:0005737,GO:0005829,GO:0008150,GO:0009719,GO:0009725,GO:0009737,GO:0010033,GO:0016597,GO:0031406,GO:0033993,GO:0036094,GO:0042221,GO:0043167,GO:0043168,GO:0043177,GO:0044424,GO:0044444,GO:0044464,GO:0050896,GO:0097305,GO:1901700
Chr01	62894535	62894972	-	ID=Chr1.3682;Name=Chr1.3682;K11252;KOG1744@1|root,KOG1744@2759|Eukaryota,37TXA@33090|Viridiplantae,3GHYP@35493|Streptophyta;histone H2B;sp|Q1S9I9|H2B1_MEDTR;XP_014507207.1;histone *(H2B);
Chr01	62900343	62908438	+	ID=Chr1.3683;Name=Chr1.3683;K11252;KOG1744@1|root,KOG1744@2759|Eukaryota,37TXA@33090|Viridiplantae,3GHYP@35493|Streptophyta;histone H2B;sp|Q1S9I9|H2B1_MEDTR;XP_014507022.1;histone *(H2B);
Chr01	62912787	62913428	+	ID=Chr1.3684;Name=Chr1.3684;;2BAZP@1|root,2S0WV@2759|Eukaryota,37UHB@33090|Viridiplantae,3GIEI@35493|Streptophyta,4JPKX@91835|fabids;Domain of unknown function (DUF4408);;XP_014508373.1;;
Chr01	62921010	62924654	-	ID=Chr1.3685;Name=Chr1.3685;K13998;COG0207@1|root,COG0262@1|root,KOG0673@2759|Eukaryota,KOG1324@2759|Eukaryota,37IFR@33090|Viridiplantae,3GAR2@35493|Streptophyta,4JIQB@91835|fabids;Bifunctional enzyme. Involved in de novo dTMP biosynthesis. Key enzyme in folate metabolism;sp|P51820|DRTS_SOYBN;XP_014505864.1;thymidylate synthase *(DRTS),dihydrofolate reductase *(DRTS);GO:0003674,GO:0003824,GO:0004146,GO:0004799,GO:0005575,GO:0005622,GO:0005623,GO:0005737,GO:0005829,GO:0006082,GO:0006575,GO:0006725,GO:0006732,GO:0006760,GO:0006807,GO:0008150,GO:0008152,GO:0008168,GO:0009058,GO:0009108,GO:0009256,GO:0009257,GO:0009396,GO:0009987,GO:0016053,GO:0016491,GO:0016645,GO:0016646,GO:0016740,GO:0016741,GO:0018130,GO:0019438,GO:0019752,GO:0032259,GO:0034641,GO:0042083,GO:0042398,GO:0042558,GO:0042559,GO:0043436,GO:0043603,GO:0043604,GO:0043648,GO:0043650,GO:0044237,GO:0044249,GO:0044271,GO:0044281,GO:0044283,GO:0044424,GO:0044444,GO:0044464,GO:0046394,GO:0046483,GO:0046653,GO:0046654,GO:0051186,GO:0051188,GO:0055114,GO:0071704,GO:1901360,GO:1901362,GO:1901564,GO:1901566,GO:1901576
Chr01	62960628	62964607	+	ID=Chr1.3686;Name=Chr1.3686;;28J02@1|root,2QT7J@2759|Eukaryota,37IVA@33090|Viridiplantae,3GBMD@35493|Streptophyta,4JJGA@91835|fabids;Domain of unknown function (DUF296);sp|Q8VYJ2|AHL1_ARATH;XP_014505800.1;AHL clade-B transcription factor;GO:0003674,GO:0003676,GO:0003677,GO:0003680,GO:0003690,GO:0005488,GO:0005575,GO:0005622,GO:0005623,GO:0005634,GO:0005654,GO:0005694,GO:0005730,GO:0005737,GO:0005739,GO:0031974,GO:0031981,GO:0043226,GO:0043227,GO:0043228,GO:0043229,GO:0043231,GO:0043232,GO:0043233,GO:0043565,GO:0044422,GO:0044424,GO:0044427,GO:0044428,GO:0044444,GO:0044446,GO:0044464,GO:0070013,GO:0097159,GO:0098687,GO:1901363,GO:1990837
Chr01	62973614	62977729	-	ID=Chr1.3687;Name=Chr1.3687;K01358;COG0740@1|root,KOG0840@2759|Eukaryota,37HSN@33090|Viridiplantae,3GE76@35493|Streptophyta,4JJST@91835|fabids;;sp|Q9XJ36|CLPR2_ARATH;XP_014505868.1;proteolytic component *(ClpP2) of mitochondrion Clp-type protease complex;GO:0005575,GO:0005622,GO:0005623,GO:0005737,GO:0006996,GO:0008150,GO:0009368,GO:0009507,GO:0009526,GO:0009532,GO:0009534,GO:0009536,GO:0009570,GO:0009579,GO:0009657,GO:0009658,GO:0009840,GO:0009941,GO:0009987,GO:0010287,GO:0016043,GO:0031967,GO:0031975,GO:0031976,GO:0031984,GO:0032991,GO:0043226,GO:0043227,GO:0043229,GO:0043231,GO:0044422,GO:0044424,GO:0044434,GO:0044435,GO:0044444,GO:0044446,GO:0044464,GO:0071840
Chr01	62979432	62981997	-	ID=Chr1.3688;Name=Chr1.3688;K20368;KOG2729@1|root,KOG2729@2759|Eukaryota,37UEG@33090|Viridiplantae,3GIRC@35493|Streptophyta,4JPFG@91835|fabids;Protein cornichon homolog;sp|Q84W04|CNIH4_ARATH;XP_014507428.1;membrane protein cargo receptor *(CNIH);
Chr01	63010521	63011089	-	ID=Chr1.3689;Name=Chr1.3689;;KOG4197@1|root,KOG4197@2759|Eukaryota,37UTR@33090|Viridiplantae,3GJQ1@35493|Streptophyta,4JQEW@91835|fabids;endonuclease activity;;XP_014508113.1;;
Chr01	63024418	63027627	+	ID=Chr1.3690;Name=Chr1.3690;K14423;COG3000@1|root,KOG0873@2759|Eukaryota,37PFY@33090|Viridiplantae,3GE0V@35493|Streptophyta,4JEUS@91835|fabids;Belongs to the sterol desaturase family;sp|Q8L7W5|SMO11_ARATH;XP_014510380.1;methylsterol monooxygenase SMO1 of phytosterol C4-demethylation complex,EC_1.14 oxidoreductase acting on paired donor with incorporation or reduction of molecular oxygen;GO:0000254,GO:0003674,GO:0003824,GO:0004497,GO:0005575,GO:0005622,GO:0005623,GO:0005737,GO:0005783,GO:0005789,GO:0006629,GO:0006694,GO:0008150,GO:0008152,GO:0008202,GO:0008610,GO:0009058,GO:0009987,GO:0012505,GO:0016020,GO:0016125,GO:0016126,GO:0016491,GO:0016705,GO:0016709,GO:0030258,GO:0031984,GO:0034440,GO:0042175,GO:0043226,GO:0043227,GO:0043229,GO:0043231,GO:0044237,GO:0044238,GO:0044255,GO:0044422,GO:0044424,GO:0044425,GO:0044432,GO:0044444,GO:0044446,GO:0044464,GO:0055114,GO:0071704,GO:0080064,GO:0098827,GO:1901360,GO:1901362,GO:1901576,GO:1901615,GO:1901617
Chr01	63049592	63051853	+	ID=Chr1.3691;Name=Chr1.3691;;2C391@1|root,2QPU0@2759|Eukaryota,37Q7V@33090|Viridiplantae,3GBUX@35493|Streptophyta,4JN5H@91835|fabids;;;XP_014510620.1;;
Chr01	63059508	63073100	-	ID=Chr1.3692;Name=Chr1.3692;K15292;COG5158@1|root,KOG1300@2759|Eukaryota,37MIG@33090|Viridiplantae,3GGMQ@35493|Streptophyta,4JFX0@91835|fabids;;sp|Q9C5X3|KEULE_ARATH;XP_014509462.1;cell-plate-SNARE assembly protein *(KEULE);GO:0005575,GO:0005622,GO:0005623,GO:0005737,GO:0005773,GO:0005829,GO:0005886,GO:0016020,GO:0019898,GO:0043226,GO:0043227,GO:0043229,GO:0043231,GO:0044424,GO:0044425,GO:0044444,GO:0044464,GO:0071944
Chr01	63075011	63075403	-	ID=Chr1.3693;Name=Chr1.3693;;KOG1075@1|root,KOG1075@2759|Eukaryota,37RBE@33090|Viridiplantae,3G7VG@35493|Streptophyta,3HTYI@3699|Brassicales;Intron maturase, type II family protein;sp|Q9CA78|NMAT4_ARATH;XP_047158295.1;;GO:0000373,GO:0000375,GO:0000377,GO:0000959,GO:0000963,GO:0005575,GO:0005622,GO:0005623,GO:0005737,GO:0005739,GO:0006109,GO:0006139,GO:0006396,GO:0006397,GO:0006725,GO:0006807,GO:0006996,GO:0007005,GO:0007275,GO:0008150,GO:0008152,GO:0008380,GO:0009451,GO:0009507,GO:0009536,GO:0009791,GO:0009845,GO:0009889,GO:0009987,GO:0010467,GO:0010556,GO:0016043,GO:0016070,GO:0016071,GO:0019222,GO:0032501,GO:0032502,GO:0032881,GO:0032885,GO:0034641,GO:0043170,GO:0043226,GO:0043227,GO:0043229,GO:0043231,GO:0043255,GO:0043412,GO:0044237,GO:0044238,GO:0044424,GO:0044444,GO:0044464,GO:0046483,GO:0048856,GO:0050789,GO:0060255,GO:0065007,GO:0071704,GO:0071840,GO:0080090,GO:0090304,GO:0090351,GO:0090615,GO:0140053,GO:1900864,GO:1901360
Chr01	63092052	63095456	+	ID=Chr1.3694;Name=Chr1.3694;K15198,K15622;28JV1@1|root,2QS92@2759|Eukaryota,37HTH@33090|Viridiplantae,3GBUS@35493|Streptophyta,4JIHE@91835|fabids;;;XP_014508778.1;;
Chr01	63102277	63112908	+	ID=Chr1.3695;Name=Chr1.3695;;KOG1075@1|root,KOG1075@2759|Eukaryota,37RBE@33090|Viridiplantae,3G7VG@35493|Streptophyta,4JHE1@91835|fabids;Type II intron maturase;sp|Q9CA78|NMAT4_ARATH;XP_014508777.1;nMAT3/4 type-II mitochondrial RNA splicing factor;GO:0000373,GO:0000375,GO:0000377,GO:0000959,GO:0000963,GO:0005575,GO:0005622,GO:0005623,GO:0005737,GO:0005739,GO:0006109,GO:0006139,GO:0006396,GO:0006397,GO:0006725,GO:0006807,GO:0006996,GO:0007005,GO:0007275,GO:0008150,GO:0008152,GO:0008380,GO:0009451,GO:0009507,GO:0009536,GO:0009791,GO:0009845,GO:0009889,GO:0009987,GO:0010467,GO:0010556,GO:0016043,GO:0016070,GO:0016071,GO:0019222,GO:0032501,GO:0032502,GO:0032881,GO:0032885,GO:0034641,GO:0043170,GO:0043226,GO:0043227,GO:0043229,GO:0043231,GO:0043255,GO:0043412,GO:0044237,GO:0044238,GO:0044424,GO:0044444,GO:0044464,GO:0046483,GO:0048856,GO:0050789,GO:0060255,GO:0065007,GO:0071704,GO:0071840,GO:0080090,GO:0090304,GO:0090351,GO:0090615,GO:0140053,GO:1900864,GO:1901360
Chr01	63115016	63115771	-	ID=Chr1.3696;Name=Chr1.3696;;28JD8@1|root,2QRS3@2759|Eukaryota,37KGM@33090|Viridiplantae,3GG8K@35493|Streptophyta,4JE91@91835|fabids;Protein of unknown function (DUF1442);;XP_014508155.1;;
Chr01	63123265	63125935	-	ID=Chr1.3697;Name=Chr1.3697;K04733;28K7G@1|root,2QSN5@2759|Eukaryota,37I7U@33090|Viridiplantae,3G7PY@35493|Streptophyta,4JG5K@91835|fabids;;sp|C0LGG7|Y1534_ARATH;XP_014506045.1;LRR-IV protein kinase,EC_2.7 transferase transferring phosphorus-containing group;GO:0000003,GO:0003006,GO:0005575,GO:0005618,GO:0005623,GO:0007275,GO:0007389,GO:0008150,GO:0009505,GO:0009531,GO:0009553,GO:0009653,GO:0009790,GO:0009791,GO:0009793,GO:0009798,GO:0009888,GO:0010154,GO:0010453,GO:0022414,GO:0022603,GO:0030312,GO:0032501,GO:0032502,GO:0042659,GO:0044426,GO:0044462,GO:0044464,GO:0045595,GO:0048226,GO:0048229,GO:0048316,GO:0048608,GO:0048731,GO:0048856,GO:0050789,GO:0050793,GO:0050794,GO:0051239,GO:0051302,GO:0061458,GO:0065001,GO:0065007,GO:0071944,GO:0090558,GO:0090708,GO:0099402,GO:1905392,GO:1905421,GO:2000026,GO:2000067,GO:2000280
Chr01	63135578	63136021	+	ID=Chr1.3698;Name=Chr1.3698;K13448,K02953;COG5126@1|root,KOG0027@2759|Eukaryota,37U3S@33090|Viridiplantae,3GHZ9@35493|Streptophyta,4JP1B@91835|fabids;;sp|Q94AZ4|CML13_ARATH;XP_014508356.1;calcium sensor *(CML);GO:0005575,GO:0005622,GO:0005623,GO:0005634,GO:0005737,GO:0005829,GO:0005886,GO:0006950,GO:0008150,GO:0009266,GO:0009409,GO:0009628,GO:0016020,GO:0043226,GO:0043227,GO:0043229,GO:0043231,GO:0044424,GO:0044444,GO:0044464,GO:0050896,GO:0071944
Chr01	63140772	63142226	+	ID=Chr1.3699;Name=Chr1.3699;K02953;COG0184@1|root,KOG0400@2759|Eukaryota,37TYW@33090|Viridiplantae,3GBY4@35493|Streptophyta;Belongs to the universal ribosomal protein uS15 family;sp|P62302|RS13_SOYBN;XP_014509360.1;component *(uS15) of small ribosomal-subunit (SSU) proteome;
Chr01	63144693	63149798	-	ID=Chr1.3700;Name=Chr1.3700;K19367;28HE8@1|root,2QPSD@2759|Eukaryota,37NA4@33090|Viridiplantae,3GG1M@35493|Streptophyta,4JDXY@91835|fabids;;;XP_014509359.1;;
Chr01	63152272	63153561	-	ID=Chr1.3701;Name=Chr1.3701;K08679;COG1087@1|root,KOG1371@2759|Eukaryota,37ZE2@33090|Viridiplantae,3GHP7@35493|Streptophyta,4JGJB@91835|fabids;;sp|Q9STI6|GAE5_ARATH;XP_014505607.1;UDP-D-glucuronic acid 4-epimerase;GO:0005575,GO:0016020
Chr01	63157042	63160338	-	ID=Chr1.3702;Name=Chr1.3702;K00512;COG2124@1|root,KOG0156@2759|Eukaryota,37HPW@33090|Viridiplantae,3GD5W@35493|Streptophyta,4JFQU@91835|fabids;Belongs to the cytochrome P450 family;sp|Q8VWZ7|C76B6_CATRO;XP_014507326.1;EC_1.14 oxidoreductase acting on paired donor with incorporation or reduction of molecular oxygen;GO:0005575,GO:0008150,GO:0008152,GO:0009058,GO:0009719,GO:0009725,GO:0009733,GO:0010033,GO:0016020,GO:0019748,GO:0042221,GO:0044550,GO:0050896
Chr01	63170357	63173136	-	ID=Chr1.3703;Name=Chr1.3703;K00512;COG2124@1|root,KOG0156@2759|Eukaryota,37HPW@33090|Viridiplantae,3GD5W@35493|Streptophyta,4JFQU@91835|fabids;Belongs to the cytochrome P450 family;sp|A0A4D6Q415|CYP1_CROXC;XP_014510666.1;EC_1.14 oxidoreductase acting on paired donor with incorporation or reduction of molecular oxygen;GO:0005575,GO:0008150,GO:0008152,GO:0009058,GO:0009719,GO:0009725,GO:0009733,GO:0010033,GO:0016020,GO:0019748,GO:0042221,GO:0044550,GO:0050896
Chr01	63176799	63177843	+	ID=Chr1.3704;Name=Chr1.3704;;;;;XP_047182579.1;;
Chr01	63180117	63180623	-	ID=Chr1.3705;Name=Chr1.3705;;2C8JQ@1|root,2S01R@2759|Eukaryota,37UM8@33090|Viridiplantae,3GITR@35493|Streptophyta,4JPH0@91835|fabids;;;XP_014509394.1;;
Chr01	63191602	63193185	-	ID=Chr1.3706;Name=Chr1.3706;K09422;COG5147@1|root,KOG0048@2759|Eukaryota,37PMS@33090|Viridiplantae,3GEFY@35493|Streptophyta,4JRWG@91835|fabids;;sp|Q50EX6|ODO1_PETHY;XP_014509393.1;MYB class-R2R3 transcription factor;
Chr01	63525393	63528219	+	ID=Chr1.3735;Name=Chr1.3735;;2CN7C@1|root,2QUBM@2759|Eukaryota,37Q44@33090|Viridiplantae,3GAZP@35493|Streptophyta,4JI50@91835|fabids;;sp|Q2NNE0|IQD22_ARATH;XP_014506534.1;;GO:0005575,GO:0005622,GO:0005623,GO:0005737,GO:0005829,GO:0005856,GO:0005875,GO:0005886,GO:0015630,GO:0016020,GO:0032991,GO:0043226,GO:0043228,GO:0043229,GO:0043232,GO:0044422,GO:0044424,GO:0044430,GO:0044444,GO:0044446,GO:0044464,GO:0071944
Chr01	63530835	63533478	-	ID=Chr1.3736;Name=Chr1.3736;K10755;COG0470@1|root,KOG0991@2759|Eukaryota,37MIC@33090|Viridiplantae,3GB7C@35493|Streptophyta,4JDDU@91835|fabids;Replication factor C subunit;sp|Q9CAM7|RFC2_ARATH;XP_014507551.1;component *(RFC2) of PCNA sliding clamp loader complex;GO:0000166,GO:0000723,GO:0000731,GO:0003674,GO:0005488,GO:0005524,GO:0005575,GO:0005622,GO:0005623,GO:0005634,GO:0005654,GO:0005657,GO:0005663,GO:0005694,GO:0006139,GO:0006259,GO:0006260,GO:0006261,GO:0006275,GO:0006281,GO:0006283,GO:0006289,GO:0006296,GO:0006297,GO:0006301,GO:0006725,GO:0006807,GO:0006950,GO:0006974,GO:0006996,GO:0007049,GO:0008144,GO:0008150,GO:0008152,GO:0009058,GO:0009059,GO:0009889,GO:0009891,GO:0009893,GO:0009987,GO:0010556,GO:0010557,GO:0010604,GO:0016043,GO:0017076,GO:0018130,GO:0019219,GO:0019222,GO:0019438,GO:0019725,GO:0019985,GO:0022402,GO:0030554,GO:0031323,GO:0031325,GO:0031326,GO:0031328,GO:0031390,GO:0031974,GO:0031981,GO:0032200,GO:0032201,GO:0032553,GO:0032555,GO:0032559,GO:0032991,GO:0033260,GO:0033554,GO:0033683,GO:0034641,GO:0034645,GO:0034654,GO:0035639,GO:0036094,GO:0042276,GO:0042592,GO:0042769,GO:0043085,GO:0043167,GO:0043168,GO:0043170,GO:0043226,GO:0043227,GO:0043228,GO:0043229,GO:0043231,GO:0043232,GO:0043233,GO:0044093,GO:0044237,GO:0044238,GO:0044249,GO:0044260,GO:0044271,GO:0044422,GO:0044424,GO:0044427,GO:0044428,GO:0044446,GO:0044464,GO:0044786,GO:0045935,GO:0046483,GO:0048518,GO:0048522,GO:0050789,GO:0050790,GO:0050794,GO:0050896,GO:0051052,GO:0051054,GO:0051171,GO:0051173,GO:0051276,GO:0051338,GO:0051347,GO:0051606,GO:0051716,GO:0060249,GO:0060255,GO:0065007,GO:0065008,GO:0065009,GO:0070013,GO:0070987,GO:0071704,GO:0071840,GO:0071897,GO:0080090,GO:0090304,GO:0090305,GO:0090329,GO:0097159,GO:0097367,GO:1900262,GO:1900264,GO:1901265,GO:1901360,GO:1901362,GO:1901363,GO:1901576,GO:2000112,GO:2000278,GO:2000573
Chr01	63537403	63540869	+	ID=Chr1.3737;Name=Chr1.3737;;KOG0800@1|root,KOG0800@2759|Eukaryota,37ID1@33090|Viridiplantae,3GCYD@35493|Streptophyta,4JG49@91835|fabids;;sp|Q9LN71|RING1_ARATH;XP_014509983.1;E3 ubiquitin ligase *(RIE1);GO:0003674,GO:0003824,GO:0004842,GO:0005575,GO:0005622,GO:0005623,GO:0005737,GO:0005773,GO:0005774,GO:0006464,GO:0006508,GO:0006511,GO:0006807,GO:0008150,GO:0008152,GO:0009056,GO:0009057,GO:0009987,GO:0010498,GO:0016020,GO:0016567,GO:0016740,GO:0019538,GO:0019787,GO:0019941,GO:0030163,GO:0031090,GO:0032446,GO:0036211,GO:0043161,GO:0043170,GO:0043226,GO:0043227,GO:0043229,GO:0043231,GO:0043412,GO:0043632,GO:0044237,GO:0044238,GO:0044248,GO:0044257,GO:0044260,GO:0044265,GO:0044267,GO:0044422,GO:0044424,GO:0044437,GO:0044444,GO:0044446,GO:0044464,GO:0051603,GO:0061630,GO:0061659,GO:0070647,GO:0071704,GO:0098588,GO:0098805,GO:0140096,GO:1901564,GO:1901565,GO:1901575
Chr01	63545251	63545612	+	ID=Chr1.3738;Name=Chr1.3738;
Chr01	63552152	63552741	+	ID=Chr1.3739;Name=Chr1.3739;
Chr01	63556425	63557670	-	ID=Chr1.3740;Name=Chr1.3740;;COG0520@1|root,KOG2142@2759|Eukaryota,37PUJ@33090|Viridiplantae,3GAFP@35493|Streptophyta,4JKRM@91835|fabids;molybdenum cofactor sulfurtransferase activity;;XP_014507915.1;;
Chr01	63561344	63562177	+	ID=Chr1.3741;Name=Chr1.3741;;28J25@1|root,2QU0G@2759|Eukaryota,37QZS@33090|Viridiplantae,3G91H@35493|Streptophyta,4JE5P@91835|fabids;Polysaccharide biosynthesis;sp|Q9T0F7|GXM2_ARATH;XP_014506535.1;;
Chr01	63569345	63569788	-	ID=Chr1.3742;Name=Chr1.3742;;2AIZX@1|root,2RZ5X@2759|Eukaryota,37U3T@33090|Viridiplantae,3GIW5@35493|Streptophyta,4JPKD@91835|fabids;Protein SHOOT GRAVITROPISM;;XP_014508199.1;;
Chr01	63591050	63594245	+	ID=Chr1.3743;Name=Chr1.3743;K01493;COG2131@1|root,KOG3127@2759|Eukaryota,37IXE@33090|Viridiplantae,3G959@35493|Streptophyta,4JEBJ@91835|fabids;Deoxycytidylate;;XP_014508137.1;dCMP deaminase,EC_3.5 hydrolase acting on carbon-nitrogen bond, other than peptide bond;
Chr01	63595338	63600851	-	ID=Chr1.3744;Name=Chr1.3744;K12164;COG0476@1|root,KOG2336@2759|Eukaryota,37PJ4@33090|Viridiplantae,3GDPE@35493|Streptophyta,4JE6M@91835|fabids;;sp|O23034|UBA5_ARATH;XP_014510426.1;E1 UFM ubiquitin-activating enzyme;GO:0003674,GO:0003824,GO:0005575,GO:0005622,GO:0005623,GO:0005737,GO:0005829,GO:0006464,GO:0006807,GO:0008150,GO:0008152,GO:0008641,GO:0009987,GO:0016874,GO:0016877,GO:0019538,GO:0032446,GO:0036211,GO:0043170,GO:0043412,GO:0044237,GO:0044238,GO:0044260,GO:0044267,GO:0044424,GO:0044444,GO:0044464,GO:0070647,GO:0071566,GO:0071569,GO:0071704,GO:1901564
Chr01	63606204	63607887	+	ID=Chr1.3745;Name=Chr1.3745;;COG1404@1|root,2QT1T@2759|Eukaryota,37NNF@33090|Viridiplantae,3GAJQ@35493|Streptophyta;;sp|F4JXC5|SBT54_ARATH;XP_027916073.1;;GO:0003674,GO:0003824,GO:0004175,GO:0004252,GO:0006508,GO:0006807,GO:0007275,GO:0008150,GO:0008152,GO:0008233,GO:0008236,GO:0009653,GO:0009719,GO:0009725,GO:0009733,GO:0009791,GO:0010015,GO:0010033,GO:0010101,GO:0010102,GO:0016787,GO:0017171,GO:0019538,GO:0022622,GO:0032501,GO:0032502,GO:0042221,GO:0043170,GO:0044238,GO:0048364,GO:0048527,GO:0048528,GO:0048731,GO:0048856,GO:0050896,GO:0070011,GO:0071704,GO:0090696,GO:0090697,GO:0090698,GO:0099402,GO:0140096,GO:1901564,GO:1905392
Chr01	63608511	63609254	-	ID=Chr1.3746;Name=Chr1.3746;K02113;COG0712@1|root,KOG1662@2759|Eukaryota,37RKT@33090|Viridiplantae,3G7U3@35493|Streptophyta,4JJ0T@91835|fabids;ATP synthase delta chain;sp|Q02758|ATPD_PEA;XP_014507104.1;subunit delta of peripheral CF1 subcomplex of ATP synthase complex;GO:0005575,GO:0005622,GO:0005623,GO:0005737,GO:0006091,GO:0006950,GO:0006952,GO:0008150,GO:0008152,GO:0009266,GO:0009409,GO:0009507,GO:0009526,GO:0009532,GO:0009534,GO:0009535,GO:0009536,GO:0009570,GO:0009579,GO:0009605,GO:0009607,GO:0009617,GO:0009628,GO:0009719,GO:0009725,GO:0009735,GO:0009767,GO:0009772,GO:0009773,GO:0009941,GO:0009987,GO:0010033,GO:0010287,GO:0010319,GO:0015979,GO:0016020,GO:0019684,GO:0022900,GO:0031967,GO:0031975,GO:0031976,GO:0031984,GO:0034357,GO:0042221,GO:0042651,GO:0042742,GO:0043207,GO:0043226,GO:0043227,GO:0043229,GO:0043231,GO:0044237,GO:0044422,GO:0044424,GO:0044434,GO:0044435,GO:0044436,GO:0044444,GO:0044446,GO:0044464,GO:0050896,GO:0051704,GO:0051707,GO:0055035,GO:0055114,GO:0098542
Chr01	63612500	63616067	-	ID=Chr1.3747;Name=Chr1.3747;;COG1404@1|root,2QT1T@2759|Eukaryota,37ST3@33090|Viridiplantae,3GEYK@35493|Streptophyta,4JTC4@91835|fabids;;sp|F4JXC5|SBT54_ARATH;XP_022638493.1;protease *(SBT5);
Chr01	63622590	63627471	+	ID=Chr1.3748;Name=Chr1.3748;K22390;COG1409@1|root,KOG1378@2759|Eukaryota,37I36@33090|Viridiplantae,3GC1E@35493|Streptophyta,4JH6R@91835|fabids;Purple acid phosphatase;sp|Q5MAU8|PPA27_ARATH;XP_014505538.1;;GO:0003674,GO:0003824,GO:0003993,GO:0006793,GO:0006796,GO:0008150,GO:0008152,GO:0009987,GO:0016311,GO:0016787,GO:0016788,GO:0016791,GO:0042578,GO:0044237
Chr01	63629714	63634782	-	ID=Chr1.3749;Name=Chr1.3749;;KOG4197@1|root,KOG4197@2759|Eukaryota,37IFV@33090|Viridiplantae,3GD6H@35493|Streptophyta,4JEEX@91835|fabids;;sp|Q9FZD1|PPR58_ARATH;XP_014509668.1;;GO:0003674,GO:0003676,GO:0003723,GO:0003824,GO:0004518,GO:0004519,GO:0005488,GO:0005575,GO:0005622,GO:0005623,GO:0005737,GO:0005739,GO:0006139,GO:0006725,GO:0006807,GO:0008150,GO:0008152,GO:0009451,GO:0009987,GO:0016070,GO:0016787,GO:0016788,GO:0034641,GO:0043170,GO:0043226,GO:0043227,GO:0043229,GO:0043231,GO:0043412,GO:0044237,GO:0044238,GO:0044424,GO:0044444,GO:0044464,GO:0046483,GO:0071704,GO:0090304,GO:0090305,GO:0097159,GO:1901360,GO:1901363
Chr01	63640126	63642114	+	ID=Chr1.3750;Name=Chr1.3750;K07195;KOG2344@1|root,KOG2344@2759|Eukaryota,37K2K@33090|Viridiplantae,3G7VQ@35493|Streptophyta,4JH95@91835|fabids;exocyst complex component;sp|Q9FGH9|E70B1_ARATH;XP_014510250.1;component *(EXO70) of Exocyst complex;GO:0006810,GO:0006887,GO:0008150,GO:0009987,GO:0016192,GO:0032940,GO:0046903,GO:0051179,GO:0051234
Chr01	63644199	63646978	-	ID=Chr1.3751;Name=Chr1.3751;;COG0517@1|root,KOG1764@2759|Eukaryota,37K5F@33090|Viridiplantae,3GF16@35493|Streptophyta,4JK99@91835|fabids;;sp|Q8LBB2|KING1_ARATH;XP_014510457.1;regulatory subunit gamma of SNF1-related SnRK1 kinase complex,regulatory subunit gamma of SnRK1 kinase complex;GO:0001932,GO:0003674,GO:0005575,GO:0005618,GO:0005623,GO:0008150,GO:0009505,GO:0019207,GO:0019220,GO:0019222,GO:0019887,GO:0030234,GO:0030312,GO:0031323,GO:0031399,GO:0032268,GO:0042325,GO:0043549,GO:0044464,GO:0045859,GO:0050789,GO:0050790,GO:0050794,GO:0051171,GO:0051174,GO:0051246,GO:0051338,GO:0060255,GO:0065007,GO:0065009,GO:0071944,GO:0080090,GO:0098772
Chr01	63653685	63656363	+	ID=Chr1.3752;Name=Chr1.3752;K11650;COG5531@1|root,KOG2570@2759|Eukaryota,37JZF@33090|Viridiplantae,3G8TH@35493|Streptophyta,4JTMJ@91835|fabids;SWI SNF complex component SNF12 homolog;sp|Q9FMT4|SNF12_ARATH;XP_014510490.1;SMARCD component *(SWP73) of chromatin remodeling complex;GO:0005575,GO:0005622,GO:0005623,GO:0005634,GO:0006139,GO:0006259,GO:0006281,GO:0006725,GO:0006807,GO:0006950,GO:0006974,GO:0007275,GO:0008150,GO:0008152,GO:0009314,GO:0009411,GO:0009416,GO:0009628,GO:0009909,GO:0009987,GO:0010224,GO:0010468,GO:0019222,GO:0022622,GO:0032501,GO:0032502,GO:0033554,GO:0034641,GO:0043170,GO:0043226,GO:0043227,GO:0043229,GO:0043231,GO:0044237,GO:0044238,GO:0044260,GO:0044424,GO:0044464,GO:0046483,GO:0048364,GO:0048580,GO:0048731,GO:0048831,GO:0048856,GO:0050789,GO:0050793,GO:0050896,GO:0051239,GO:0051716,GO:0060255,GO:0065007,GO:0071704,GO:0090304,GO:0099402,GO:1901360,GO:2000024,GO:2000026,GO:2000241
Chr01	63660682	63664275	-	ID=Chr1.3753;Name=Chr1.3753;;2AIUV@1|root,2RZ5K@2759|Eukaryota,37UZA@33090|Viridiplantae,3GJ4P@35493|Streptophyta,4JPY2@91835|fabids;Det1 complexing ubiquitin ligase;;XP_014505681.1;;
Chr01	63670785	63681217	+	ID=Chr1.3754;Name=Chr1.3754;;COG0464@1|root,KOG0737@2759|Eukaryota,37IUV@33090|Viridiplantae,3G8DY@35493|Streptophyta,4JFAM@91835|fabids;isoform X1;sp|F4JEX5|FIGL1_ARATH;XP_014508986.1;;GO:0005575,GO:0005622,GO:0005623,GO:0005634,GO:0043226,GO:0043227,GO:0043229,GO:0043231,GO:0044424,GO:0044464
Chr01	63685665	63691400	+	ID=Chr1.3755;Name=Chr1.3755;K20289;KOG2307@1|root,KOG2307@2759|Eukaryota,37NR0@33090|Viridiplantae,3GEB1@35493|Streptophyta,4JDJ9@91835|fabids;Conserved oligomeric Golgi complex subunit;sp|F4JRR1|COG2_ARATH;XP_014510369.1;component *(COG2) of COG (Conserved-Oligomeric Golgi) complex;GO:0003674,GO:0005215,GO:0005488,GO:0005575,GO:0005622,GO:0005623,GO:0005737,GO:0005794,GO:0005795,GO:0005829,GO:0006810,GO:0006891,GO:0006996,GO:0007030,GO:0008104,GO:0008150,GO:0008565,GO:0009987,GO:0010256,GO:0012505,GO:0015031,GO:0015833,GO:0016043,GO:0016192,GO:0017119,GO:0031984,GO:0032991,GO:0033036,GO:0042886,GO:0043226,GO:0043227,GO:0043229,GO:0043231,GO:0044422,GO:0044424,GO:0044431,GO:0044444,GO:0044446,GO:0044464,GO:0044877,GO:0045184,GO:0048193,GO:0051179,GO:0051234,GO:0071702,GO:0071705,GO:0071840,GO:0098791,GO:0099023
Chr01	63692681	63697611	-	ID=Chr1.3756;Name=Chr1.3756;K00876,K01783;COG0572@1|root,KOG4203@2759|Eukaryota,37MJC@33090|Viridiplantae,3GE4G@35493|Streptophyta,4JS3E@91835|fabids;Belongs to the uridine kinase family;sp|Q9FKS0|UKL1_ARATH;XP_014507356.1;uridine/cytidine kinase,EC_2.4 glycosyltransferase,EC_2.7 transferase transferring phosphorus-containing group;
Chr01	63699528	63699950	-	ID=Chr1.3757;Name=Chr1.3757;K13448;COG5126@1|root,KOG0027@2759|Eukaryota,37V9H@33090|Viridiplantae,3GIZZ@35493|Streptophyta,4JQ86@91835|fabids;;;XP_014507964.1;calcium sensor *(CML);GO:0000302,GO:0001101,GO:0003674,GO:0005488,GO:0005509,GO:0005575,GO:0005622,GO:0005623,GO:0005634,GO:0005737,GO:0006950,GO:0006979,GO:0008150,GO:0010035,GO:0010193,GO:0042221,GO:0042493,GO:0043167,GO:0043169,GO:0043226,GO:0043227,GO:0043229,GO:0043231,GO:0044424,GO:0044464,GO:0046677,GO:0046872,GO:0050896,GO:1901700
Chr01	63703349	63704878	+	ID=Chr1.3758;Name=Chr1.3758;;2AAVC@1|root,2RYMX@2759|Eukaryota,37PN9@33090|Viridiplantae,3GHZC@35493|Streptophyta,4JQ4M@91835|fabids;;sp|Q9LXR6|FB207_ARATH;XP_014508559.1;;
Chr01	63705328	63713698	-	ID=Chr1.3759;Name=Chr1.3759;K01940;COG0137@1|root,KOG1706@2759|Eukaryota,37QUX@33090|Viridiplantae,3G8Y6@35493|Streptophyta,4JEKX@91835|fabids;Argininosuccinate synthase;sp|Q9SZX3|ASSY_ARATH;XP_014509933.1;argininosuccinate synthetase,EC_6.3 ligase forming carbon-nitrogen bond;GO:0000050,GO:0000053,GO:0003674,GO:0003824,GO:0004055,GO:0005575,GO:0005622,GO:0005623,GO:0005737,GO:0006082,GO:0006520,GO:0006525,GO:0006526,GO:0006575,GO:0006807,GO:0008150,GO:0008152,GO:0008652,GO:0009058,GO:0009064,GO:0009084,GO:0009507,GO:0009532,GO:0009536,GO:0009570,GO:0009987,GO:0016053,GO:0016874,GO:0016879,GO:0019627,GO:0019752,GO:0034641,GO:0043226,GO:0043227,GO:0043229,GO:0043231,GO:0043436,GO:0043603,GO:0043604,GO:0044237,GO:0044238,GO:0044249,GO:0044271,GO:0044281,GO:0044283,GO:0044422,GO:0044424,GO:0044434,GO:0044435,GO:0044444,GO:0044446,GO:0044464,GO:0046394,GO:0071704,GO:0071941,GO:0072350,GO:1901564,GO:1901566,GO:1901576,GO:1901605,GO:1901607
Chr01	63845038	63845247	+	ID=Chr1.3771;Name=Chr1.3771;;2DZZD@1|root,2S7FJ@2759|Eukaryota,37WYC@33090|Viridiplantae,3GMAD@35493|Streptophyta,4JR6F@91835|fabids;;;KAG2408238.1;;
Chr01	63851655	63853205	+	ID=Chr1.3772;Name=Chr1.3772;;28K9J@1|root,2QRCE@2759|Eukaryota,37S3I@33090|Viridiplantae,3GB76@35493|Streptophyta,4JMI5@91835|fabids;Belongs to the GRAS family;sp|A0A1B1WAJ0|RAD1_LOTJA;XP_014506581.1;GRAS-type transcription factor,GRAS-type transcription factor *(RAD1);
Chr01	63854719	63859206	+	ID=Chr1.3773;Name=Chr1.3773;K12176;COG5159@1|root,KOG1464@2759|Eukaryota,37MZ5@33090|Viridiplantae,34GZY@3041|Chlorophyta;;sp|Q8W207|CSN2_ARATH;XP_022639250.1;;
Chr01	63867380	63871118	+	ID=Chr1.3774;Name=Chr1.3774;K00940;COG0105@1|root,KOG0888@2759|Eukaryota,37HIF@33090|Viridiplantae,3GEZN@35493|Streptophyta,4JE5H@91835|fabids;Nucleoside diphosphate kinase;sp|P47923|NDK2_PEA;XP_014510144.1;nucleoside diphosphate kinase,EC_2.7 transferase transferring phosphorus-containing group;GO:0000302,GO:0003674,GO:0003824,GO:0004550,GO:0005575,GO:0005622,GO:0005623,GO:0005634,GO:0005737,GO:0006139,GO:0006165,GO:0006725,GO:0006753,GO:0006793,GO:0006796,GO:0006807,GO:0006950,GO:0006979,GO:0007154,GO:0007165,GO:0007602,GO:0008150,GO:0008152,GO:0009117,GO:0009132,GO:0009314,GO:0009411,GO:0009416,GO:0009507,GO:0009526,GO:0009532,GO:0009536,GO:0009570,GO:0009579,GO:0009581,GO:0009582,GO:0009583,GO:0009585,GO:0009605,GO:0009628,GO:0009636,GO:0009639,GO:0009719,GO:0009725,GO:0009733,GO:0009734,GO:0009755,GO:0009941,GO:0009987,GO:0010017,GO:0010033,GO:0010035,GO:0016301,GO:0016310,GO:0016740,GO:0016772,GO:0016776,GO:0019205,GO:0019637,GO:0023052,GO:0031967,GO:0031975,GO:0032870,GO:0034641,GO:0042221,GO:0042493,GO:0042542,GO:0043226,GO:0043227,GO:0043229,GO:0043231,GO:0044237,GO:0044238,GO:0044281,GO:0044422,GO:0044424,GO:0044434,GO:0044435,GO:0044444,GO:0044446,GO:0044464,GO:0046483,GO:0046677,GO:0046939,GO:0050789,GO:0050794,GO:0050896,GO:0051606,GO:0051716,GO:0055086,GO:0065007,GO:0070887,GO:0071214,GO:0071310,GO:0071365,GO:0071478,GO:0071482,GO:0071489,GO:0071495,GO:0071704,GO:0104004,GO:1901360,GO:1901700
Chr01	63871638	63872273	-	ID=Chr1.3775;Name=Chr1.3775;;2E1JZ@1|root,2S8WS@2759|Eukaryota,37WTV@33090|Viridiplantae,3GM7G@35493|Streptophyta,4JR2E@91835|fabids;;;XP_014510146.1;;
Chr01	63874070	63881804	-	ID=Chr1.3776;Name=Chr1.3776;K08869;COG0661@1|root,KOG1235@2759|Eukaryota,37KZX@33090|Viridiplantae,3GE5H@35493|Streptophyta,4JFFE@91835|fabids;;sp|Q93Y08|AB1K8_ARATH;XP_014505608.1;ABC1 atypical protein kinase;
Chr01	63884152	63887851	-	ID=Chr1.3777;Name=Chr1.3777;K03037,K00134,K08869;COG5187@1|root,KOG0687@2759|Eukaryota,37KQY@33090|Viridiplantae,3GGE6@35493|Streptophyta,4JKQM@91835|fabids;;sp|Q93Y35|PSMD6_ARATH;XP_047169346.1;regulatory component *(RPN7) of 26S proteasome;GO:0000502,GO:0005575,GO:0005622,GO:0005623,GO:0005634,GO:0005737,GO:0005829,GO:0005886,GO:0006508,GO:0006511,GO:0006807,GO:0008150,GO:0008152,GO:0009056,GO:0009057,GO:0009987,GO:0010498,GO:0016020,GO:0019538,GO:0019941,GO:0030163,GO:0032991,GO:0043161,GO:0043170,GO:0043226,GO:0043227,GO:0043229,GO:0043231,GO:0043632,GO:0044237,GO:0044238,GO:0044248,GO:0044257,GO:0044260,GO:0044265,GO:0044267,GO:0044424,GO:0044444,GO:0044464,GO:0051603,GO:0071704,GO:0071944,GO:1901564,GO:1901565,GO:1901575,GO:1902494,GO:1905368,GO:1905369
Chr01	63892198	63893009	-	ID=Chr1.3778;Name=Chr1.3778;;2AQ9X@1|root,2RZIG@2759|Eukaryota,37UW6@33090|Viridiplantae,3GIZJ@35493|Streptophyta,4JPP7@91835|fabids;rRNA binding;sp|P82024|RR21_SPIOL;XP_022639249.1;component *(bS21c) of small plastid ribosomal-subunit proteome;
Chr01	63894248	63895345	+	ID=Chr1.3779;Name=Chr1.3779;;KOG1039@1|root,KOG1039@2759|Eukaryota,37NAH@33090|Viridiplantae,3GA05@35493|Streptophyta,4JS61@91835|fabids;;sp|Q9M022|AIRP2_ARATH;XP_014509664.1;E3 ubiquitin ligase;
Chr01	63898088	63899302	-	ID=Chr1.3780;Name=Chr1.3780;;28K72@1|root,2QSMM@2759|Eukaryota,37PG1@33090|Viridiplantae,3GEFT@35493|Streptophyta,4JGWJ@91835|fabids;Belongs to the 'GDSL' lipolytic enzyme family;sp|Q9STM6|GDL57_ARATH;XP_014509663.1;;GO:0003674,GO:0003824,GO:0006082,GO:0006629,GO:0006631,GO:0008126,GO:0008150,GO:0008152,GO:0009987,GO:0016787,GO:0016788,GO:0019752,GO:0032787,GO:0034338,GO:0043436,GO:0044237,GO:0044238,GO:0044255,GO:0044281,GO:0052689,GO:0071704
Chr01	63907225	63911184	-	ID=Chr1.3781;Name=Chr1.3781;;COG5063@1|root,KOG1677@2759|Eukaryota,37NYP@33090|Viridiplantae,3G80J@35493|Streptophyta,4JMWV@91835|fabids;;sp|Q5RJC5|C3H67_ARATH;XP_014510155.1;regulatory protein of RNA homeostasis;
Chr01	63919594	63927060	-	ID=Chr1.3782;Name=Chr1.3782;;COG0055@1|root,KOG1721@1|root,KOG1246@2759|Eukaryota,KOG1721@2759|Eukaryota,37HNB@33090|Viridiplantae,3GC9N@35493|Streptophyta,4JFZQ@91835|fabids;;sp|Q9STM3|REF6_ARATH;XP_014508868.1;histone demethylase *(PKDM9);GO:0000003,GO:0000902,GO:0003006,GO:0005575,GO:0005622,GO:0005623,GO:0005634,GO:0006325,GO:0006464,GO:0006482,GO:0006807,GO:0006996,GO:0007275,GO:0008150,GO:0008152,GO:0008214,GO:0009653,GO:0009719,GO:0009725,GO:0009741,GO:0009791,GO:0009826,GO:0009892,GO:0009987,GO:0010033,GO:0010228,GO:0010605,GO:0010639,GO:0014070,GO:0016043,GO:0016049,GO:0016569,GO:0016570,GO:0016577,GO:0019222,GO:0019538,GO:0022414,GO:0031056,GO:0031057,GO:0031323,GO:0031324,GO:0031399,GO:0031400,GO:0032268,GO:0032269,GO:0032501,GO:0032502,GO:0032989,GO:0033043,GO:0033044,GO:0033169,GO:0033993,GO:0035065,GO:0035067,GO:0036211,GO:0040007,GO:0042221,GO:0043170,GO:0043226,GO:0043227,GO:0043229,GO:0043231,GO:0043412,GO:0044237,GO:0044238,GO:0044260,GO:0044267,GO:0044424,GO:0044464,GO:0048366,GO:0048367,GO:0048519,GO:0048523,GO:0048589,GO:0048608,GO:0048731,GO:0048827,GO:0048856,GO:0048869,GO:0050789,GO:0050794,GO:0050896,GO:0051128,GO:0051129,GO:0051171,GO:0051172,GO:0051246,GO:0051248,GO:0051276,GO:0060255,GO:0060560,GO:0061458,GO:0065007,GO:0070076,GO:0070988,GO:0071704,GO:0071840,GO:0080090,GO:0099402,GO:1901564,GO:1901700,GO:1901983,GO:1901984,GO:1902275,GO:1905268,GO:2000756,GO:2000757,GO:2001251
Chr01	63932778	63933209	+	ID=Chr1.3783;Name=Chr1.3783;;KOG4197@1|root,KOG4197@2759|Eukaryota,37KAQ@33090|Viridiplantae,3GFFT@35493|Streptophyta,4JIX2@91835|fabids;;sp|Q9M302|PP270_ARATH;XP_047151002.1;;GO:0003674,GO:0003676,GO:0003723,GO:0003824,GO:0004518,GO:0004519,GO:0005488,GO:0005575,GO:0005622,GO:0005623,GO:0006139,GO:0006725,GO:0006807,GO:0008150,GO:0008152,GO:0009451,GO:0009987,GO:0016070,GO:0016787,GO:0016788,GO:0034641,GO:0043170,GO:0043226,GO:0043227,GO:0043229,GO:0043231,GO:0043412,GO:0044237,GO:0044238,GO:0044424,GO:0044464,GO:0046483,GO:0071704,GO:0090304,GO:0090305,GO:0097159,GO:1901360,GO:1901363
Chr01	63938815	63942458	-	ID=Chr1.3784;Name=Chr1.3784;K16865;KOG0403@1|root,KOG0403@2759|Eukaryota,37NWQ@33090|Viridiplantae,3G7D8@35493|Streptophyta,4JNGT@91835|fabids;Programmed cell death protein;sp|Q94BR1|MRF1_ARATH;XP_014509209.1;TOR-dependent regulatory protein *(MRF) of protein translation;
Chr01	63951129	63955262	-	ID=Chr1.3785;Name=Chr1.3785;;COG0470@1|root,KOG0989@2759|Eukaryota,37M5Q@33090|Viridiplantae,3GCGW@35493|Streptophyta,4JHDP@91835|fabids;DNA polymerase III;sp|F4JRP8|STIL2_ARATH;XP_022639248.1;;GO:0005575,GO:0005622,GO:0005623,GO:0005634,GO:0005657,GO:0005663,GO:0005694,GO:0006139,GO:0006259,GO:0006260,GO:0006261,GO:0006281,GO:0006725,GO:0006807,GO:0006950,GO:0006974,GO:0008150,GO:0008152,GO:0009058,GO:0009059,GO:0009987,GO:0032991,GO:0033554,GO:0034641,GO:0034645,GO:0043170,GO:0043226,GO:0043227,GO:0043228,GO:0043229,GO:0043231,GO:0043232,GO:0044237,GO:0044238,GO:0044249,GO:0044260,GO:0044422,GO:0044424,GO:0044427,GO:0044446,GO:0044464,GO:0046483,GO:0050896,GO:0051716,GO:0071704,GO:0090304,GO:1901360,GO:1901576
Chr01	63973093	63974689	+	ID=Chr1.3786;Name=Chr1.3786;K01728;COG3866@1|root,2QQ5F@2759|Eukaryota,37HIU@33090|Viridiplantae,3G7PT@35493|Streptophyta,4JM6B@91835|fabids;Pectate lyase;sp|Q9FXD8|PLY5_ARATH;XP_014510372.1;pectate lyase,EC_4.2 carbon-oxygen lyase;
Chr01	64033573	64042695	+	ID=Chr1.3790;Name=Chr1.3790;;KOG4155@1|root,KOG4155@2759|Eukaryota,37M6I@33090|Viridiplantae,3GE6R@35493|Streptophyta,4JTC6@91835|fabids;;sp|O48716|JGB_ARATH;XP_022638500.1;component *(MHF2) of FANCM-MHF DNA remodeling complex;
Chr01	64044295	64046577	+	ID=Chr1.3791;Name=Chr1.3791;K00573;COG2518@1|root,KOG1661@2759|Eukaryota,37IWT@33090|Viridiplantae,3G9HP@35493|Streptophyta,4JDV0@91835|fabids;;sp|Q42539|PIMT1_ARATH;XP_014507589.1;protein-L-isoaspartate methyltransferase,EC_2.1 transferase transferring one-carbon group;
Chr01	64048796	64051140	-	ID=Chr1.3792;Name=Chr1.3792;K11294;KOG0118@1|root,KOG0118@2759|Eukaryota,37NJY@33090|Viridiplantae,3GZ9J@35493|Streptophyta,4JVY6@91835|fabids;RNA recognition motif;sp|Q9FGS0|CP31B_ARATH;XP_014510072.1;plastidial ribonucleoprotein *(CP31);GO:0002376,GO:0003674,GO:0003676,GO:0003723,GO:0003727,GO:0003729,GO:0005488,GO:0005575,GO:0005622,GO:0005623,GO:0005737,GO:0006139,GO:0006396,GO:0006725,GO:0006807,GO:0006950,GO:0006952,GO:0006955,GO:0008150,GO:0008152,GO:0008187,GO:0008266,GO:0009266,GO:0009409,GO:0009451,GO:0009507,GO:0009526,GO:0009532,GO:0009534,GO:0009535,GO:0009536,GO:0009570,GO:0009579,GO:0009628,GO:0009631,GO:0009892,GO:0009894,GO:0009895,GO:0009941,GO:0009987,GO:0010467,GO:0010468,GO:0010605,GO:0010608,GO:0016020,GO:0016070,GO:0016553,GO:0019219,GO:0019222,GO:0031323,GO:0031324,GO:0031329,GO:0031330,GO:0031967,GO:0031975,GO:0031976,GO:0031984,GO:0034357,GO:0034641,GO:0042651,GO:0043170,GO:0043226,GO:0043227,GO:0043229,GO:0043231,GO:0043412,GO:0043487,GO:0043489,GO:0044237,GO:0044238,GO:0044422,GO:0044424,GO:0044434,GO:0044435,GO:0044436,GO:0044444,GO:0044446,GO:0044464,GO:0045087,GO:0045934,GO:0046483,GO:0048519,GO:0048523,GO:0050789,GO:0050794,GO:0050896,GO:0051171,GO:0051172,GO:0051252,GO:0051253,GO:0055035,GO:0060255,GO:0065007,GO:0065008,GO:0071704,GO:0080090,GO:0090304,GO:0097159,GO:1901360,GO:1901363,GO:1902369
Chr01	64056878	64059359	+	ID=Chr1.3793;Name=Chr1.3793;;COG0814@1|root,KOG1303@2759|Eukaryota,37T8U@33090|Viridiplantae,3GGCS@35493|Streptophyta,4JTAR@91835|fabids;;sp|P92961|PROT1_ARATH;XP_014508385.2;proline transporter *(ProT),proline transporter *(ProT);
Chr01	64067844	64069290	+	ID=Chr1.3794;Name=Chr1.3794;K05674;COG1132@1|root,KOG0054@2759|Eukaryota,37YT6@33090|Viridiplantae,3GPC0@35493|Streptophyta;;sp|Q9SKX0|AB13C_ARATH;XP_022639548.1;;
Chr01	64069484	64071722	+	ID=Chr1.3795;Name=Chr1.3795;;;;sp|A0A1P8AUY4|MDN1_ARATH;XP_022641936.1;;
Chr01	64074731	64077788	+	ID=Chr1.3796;Name=Chr1.3796;K12385;KOG1933@1|root,KOG1933@2759|Eukaryota,37NP9@33090|Viridiplantae,3GBKP@35493|Streptophyta;;sp|Q9LSP8|CMTA6_ARATH;XP_014508866.2;;GO:0000323,GO:0003674,GO:0005488,GO:0005496,GO:0005575,GO:0005576,GO:0005622,GO:0005623,GO:0005634,GO:0005635,GO:0005737,GO:0005764,GO:0005773,GO:0005783,GO:0005886,GO:0005887,GO:0006082,GO:0006464,GO:0006486,GO:0006629,GO:0006807,GO:0006810,GO:0006869,GO:0007034,GO:0007041,GO:0008150,GO:0008152,GO:0008202,GO:0008206,GO:0008289,GO:0009058,GO:0009059,GO:0009100,GO:0009101,GO:0009987,GO:0010876,GO:0012505,GO:0015485,GO:0015850,GO:0015918,GO:0016020,GO:0016021,GO:0019538,GO:0019752,GO:0030301,GO:0031224,GO:0031226,GO:0031967,GO:0031975,GO:0032787,GO:0032934,GO:0033036,GO:0034645,GO:0036094,GO:0036211,GO:0042592,GO:0042632,GO:0043170,GO:0043178,GO:0043226,GO:0043227,GO:0043229,GO:0043231,GO:0043412,GO:0043413,GO:0043436,GO:0044237,GO:0044238,GO:0044249,GO:0044260,GO:0044267,GO:0044281,GO:0044422,GO:0044424,GO:0044425,GO:0044428,GO:0044444,GO:0044446,GO:0044459,GO:0044464,GO:0048471,GO:0048878,GO:0051179,GO:0051234,GO:0055088,GO:0055092,GO:0065007,GO:0065008,GO:0070085,GO:0071702,GO:0071704,GO:0071944,GO:0097159,GO:1901135,GO:1901137,GO:1901360,GO:1901564,GO:1901566,GO:1901576,GO:1901615
Chr01	64079086	64080369	-	ID=Chr1.3797;Name=Chr1.3797;
Chr01	64085866	64087483	+	ID=Chr1.3798;Name=Chr1.3798;K11407;COG0123@1|root,KOG1343@2759|Eukaryota,37RD5@33090|Viridiplantae,3GCET@35493|Streptophyta,4JMFX@91835|fabids;histone deacetylase;sp|Q8RX28|HDA5_ARATH;XP_014510531.1;;GO:0003674,GO:0003824,GO:0004407,GO:0005575,GO:0005622,GO:0005623,GO:0005634,GO:0005737,GO:0006325,GO:0006338,GO:0006464,GO:0006476,GO:0006807,GO:0006996,GO:0007275,GO:0008150,GO:0008152,GO:0009653,GO:0009888,GO:0009987,GO:0010015,GO:0010053,GO:0016043,GO:0016569,GO:0016570,GO:0016575,GO:0016787,GO:0016810,GO:0016811,GO:0019213,GO:0019538,GO:0022622,GO:0030154,GO:0030856,GO:0032501,GO:0032502,GO:0033558,GO:0035601,GO:0036211,GO:0043170,GO:0043226,GO:0043227,GO:0043229,GO:0043231,GO:0043412,GO:0044237,GO:0044238,GO:0044260,GO:0044267,GO:0044424,GO:0044464,GO:0045595,GO:0045604,GO:0045682,GO:0048364,GO:0048731,GO:0048856,GO:0048869,GO:0050789,GO:0050793,GO:0050794,GO:0051239,GO:0051276,GO:0065007,GO:0071704,GO:0071840,GO:0090558,GO:0090627,GO:0098732,GO:0099402,GO:0140096,GO:1901564,GO:1905392,GO:2000026
Chr01	64089650	64098565	-	ID=Chr1.3799;Name=Chr1.3799;;2E1TA@1|root,2S93F@2759|Eukaryota,37WPI@33090|Viridiplantae,3GKW9@35493|Streptophyta,4JUF0@91835|fabids;;;XP_014508161.1;;
Chr01	64099314	64102134	-	ID=Chr1.3800;Name=Chr1.3800;K20617;COG2124@1|root,KOG0156@2759|Eukaryota,37PSS@33090|Viridiplantae,3GD4J@35493|Streptophyta,4JD2P@91835|fabids;Cytochrome p450;sp|O81970|C71A9_SOYBN;XP_014505501.1;EC_1.14 oxidoreductase acting on paired donor with incorporation or reduction of molecular oxygen;GO:0003674,GO:0003824,GO:0004497,GO:0005575,GO:0008150,GO:0008152,GO:0009058,GO:0016020,GO:0016491,GO:0016705,GO:0016709,GO:0019748,GO:0044550,GO:0055114
Chr01	64126691	64130045	+	ID=Chr1.3801;Name=Chr1.3801;K08287;KOG0667@1|root,KOG0671@2759|Eukaryota,37JQS@33090|Viridiplantae,3G8ZF@35493|Streptophyta,4JE80@91835|fabids;;sp|P51567|AFC2_ARATH;XP_014510253.1;CLK/LAMMER protein kinase,EC_2.7 transferase transferring phosphorus-containing group;GO:0003674,GO:0003824,GO:0004672,GO:0004674,GO:0006139,GO:0006396,GO:0006397,GO:0006464,GO:0006468,GO:0006725,GO:0006793,GO:0006796,GO:0006807,GO:0008150,GO:0008152,GO:0009987,GO:0010467,GO:0016070,GO:0016071,GO:0016301,GO:0016310,GO:0016740,GO:0016772,GO:0016773,GO:0019538,GO:0034641,GO:0036211,GO:0043170,GO:0043412,GO:0044237,GO:0044238,GO:0044260,GO:0044267,GO:0046483,GO:0046777,GO:0071704,GO:0090304,GO:0140096,GO:1901360,GO:1901564
Chr01	64134658	64138111	+	ID=Chr1.3802;Name=Chr1.3802;K08287;KOG0667@1|root,KOG0671@2759|Eukaryota,37JQS@33090|Viridiplantae,3G8ZF@35493|Streptophyta,4JE80@91835|fabids;;sp|P51567|AFC2_ARATH;XP_014509527.1;CLK/LAMMER protein kinase,EC_2.7 transferase transferring phosphorus-containing group;GO:0003674,GO:0003824,GO:0004672,GO:0004674,GO:0006139,GO:0006396,GO:0006397,GO:0006464,GO:0006468,GO:0006725,GO:0006793,GO:0006796,GO:0006807,GO:0008150,GO:0008152,GO:0009987,GO:0010467,GO:0016070,GO:0016071,GO:0016301,GO:0016310,GO:0016740,GO:0016772,GO:0016773,GO:0019538,GO:0034641,GO:0036211,GO:0043170,GO:0043412,GO:0044237,GO:0044238,GO:0044260,GO:0044267,GO:0046483,GO:0046777,GO:0071704,GO:0090304,GO:0140096,GO:1901360,GO:1901564
Chr01	65326071	65340133	-	ID=Chr1.3928;Name=Chr1.3928;K15436;KOG2081@1|root,KOG2081@2759|Eukaryota,37SV3@33090|Viridiplantae,3G9J4@35493|Streptophyta,4JJBU@91835|fabids;;sp|Q8GUL2|MOS14_ARATH;XP_014509223.1;nucleocytoplasmic transport karyopherin *(MOS14);GO:0003674,GO:0005048,GO:0005215,GO:0005488,GO:0005515,GO:0005575,GO:0005622,GO:0005623,GO:0005634,GO:0005635,GO:0005737,GO:0006606,GO:0006810,GO:0006886,GO:0006913,GO:0008104,GO:0008139,GO:0008150,GO:0008565,GO:0010468,GO:0012505,GO:0015031,GO:0015833,GO:0016020,GO:0017038,GO:0019219,GO:0019222,GO:0031090,GO:0031323,GO:0031965,GO:0031967,GO:0031975,GO:0033036,GO:0033218,GO:0033365,GO:0034504,GO:0034613,GO:0042277,GO:0042802,GO:0042886,GO:0043226,GO:0043227,GO:0043229,GO:0043231,GO:0043484,GO:0044422,GO:0044424,GO:0044428,GO:0044446,GO:0044464,GO:0045184,GO:0046907,GO:0050789,GO:0050794,GO:0051169,GO:0051170,GO:0051171,GO:0051179,GO:0051234,GO:0051252,GO:0051641,GO:0051649,GO:0060255,GO:0065007,GO:0070727,GO:0071702,GO:0071705,GO:0072594,GO:0080090
Chr01	65343322	65345835	-	ID=Chr1.3929;Name=Chr1.3929;;2CMWP@1|root,2QSEM@2759|Eukaryota,37J4H@33090|Viridiplantae,3GBH0@35493|Streptophyta,4JIIN@91835|fabids;transcription factor;sp|Q69WS3|BH094_ORYSJ;XP_014507075.1;bHLH-type transcription factor,regulatory protein (CIB) of blue light perception;GO:0003674,GO:0003676,GO:0003677,GO:0003700,GO:0005488,GO:0006355,GO:0008150,GO:0009889,GO:0010468,GO:0010556,GO:0019219,GO:0019222,GO:0031323,GO:0031326,GO:0043565,GO:0050789,GO:0050794,GO:0051171,GO:0051252,GO:0060255,GO:0065007,GO:0080090,GO:0097159,GO:0140110,GO:1901363,GO:1903506,GO:2000112,GO:2001141
Chr01	65372221	65373176	-	ID=Chr1.3930;Name=Chr1.3930;K10418;KOG3430@1|root,KOG3430@2759|Eukaryota,37UGM@33090|Viridiplantae,3GHMR@35493|Streptophyta,4JRAF@91835|fabids;Dynein light chain type 1;sp|Q39580|DYL1_CHLRE;XP_014507256.1;;GO:0003674,GO:0005488,GO:0005515,GO:0005575,GO:0005622,GO:0005623,GO:0005737,GO:0005856,GO:0005868,GO:0005875,GO:0006810,GO:0006928,GO:0006996,GO:0007017,GO:0007018,GO:0008092,GO:0008150,GO:0009987,GO:0010970,GO:0015630,GO:0016043,GO:0022607,GO:0030030,GO:0030031,GO:0030286,GO:0030705,GO:0032781,GO:0032991,GO:0043085,GO:0043226,GO:0043228,GO:0043229,GO:0043232,GO:0043462,GO:0044085,GO:0044093,GO:0044422,GO:0044424,GO:0044430,GO:0044446,GO:0044464,GO:0044782,GO:0045505,GO:0046907,GO:0050790,GO:0051179,GO:0051234,GO:0051336,GO:0051345,GO:0051641,GO:0051649,GO:0051959,GO:0060271,GO:0065007,GO:0065009,GO:0070925,GO:0071840,GO:0099111,GO:0120031,GO:0120036,GO:1902494,GO:2000574,GO:2000576,GO:2000580,GO:2000582
Chr01	65379289	65382571	+	ID=Chr1.3931;Name=Chr1.3931;K20843;KOG2287@1|root,KOG2287@2759|Eukaryota,37R64@33090|Viridiplantae,3GF5N@35493|Streptophyta,4JD34@91835|fabids;;sp|Q8RX55|B3GTI_ARATH;XP_014507659.1;hydroxyproline-O-galactosyltransferase *(GALT),hydroxyproline O-galactosyltransferase *(GALT);GO:0000003,GO:0003006,GO:0003674,GO:0003824,GO:0005575,GO:0005622,GO:0005623,GO:0005737,GO:0005768,GO:0005794,GO:0005802,GO:0006029,GO:0006464,GO:0006486,GO:0006493,GO:0006807,GO:0007275,GO:0008150,GO:0008152,GO:0008378,GO:0009058,GO:0009059,GO:0009100,GO:0009101,GO:0009507,GO:0009536,GO:0009653,GO:0009791,GO:0009888,GO:0009987,GO:0010015,GO:0010053,GO:0010054,GO:0010154,GO:0010191,GO:0010192,GO:0010214,GO:0010384,GO:0010404,GO:0010405,GO:0012505,GO:0016740,GO:0016757,GO:0016758,GO:0018193,GO:0018208,GO:0018258,GO:0019538,GO:0021700,GO:0022414,GO:0022622,GO:0030154,GO:0031410,GO:0031982,GO:0031984,GO:0032501,GO:0032502,GO:0034645,GO:0036211,GO:0043170,GO:0043226,GO:0043227,GO:0043229,GO:0043231,GO:0043412,GO:0043413,GO:0044036,GO:0044237,GO:0044238,GO:0044249,GO:0044260,GO:0044267,GO:0044422,GO:0044424,GO:0044431,GO:0044444,GO:0044446,GO:0044464,GO:0048316,GO:0048354,GO:0048359,GO:0048364,GO:0048468,GO:0048469,GO:0048519,GO:0048608,GO:0048731,GO:0048764,GO:0048765,GO:0048831,GO:0048856,GO:0048869,GO:0050789,GO:0050793,GO:0051093,GO:0051239,GO:0051241,GO:0061458,GO:0065007,GO:0070085,GO:0071554,GO:0071695,GO:0071704,GO:0080147,GO:0090558,GO:0090627,GO:0097708,GO:0098791,GO:0099402,GO:1900055,GO:1900056,GO:1901135,GO:1901137,GO:1901564,GO:1901566,GO:1901576,GO:1905392,GO:1905622,GO:1990714,GO:2000024,GO:2000026
Chr01	65387300	65388046	+	ID=Chr1.3932;Name=Chr1.3932;K11982,K22378;KOG0800@1|root,KOG0800@2759|Eukaryota,37WV3@33090|Viridiplantae,3GKU8@35493|Streptophyta,4JR0H@91835|fabids;;sp|Q84TF5|RHA4A_ARATH;XP_047176329.1;;
Chr01	65391756	65393264	+	ID=Chr1.3933;Name=Chr1.3933;K08900;COG0465@1|root,KOG0743@2759|Eukaryota,37QYB@33090|Viridiplantae,3G9CY@35493|Streptophyta,4JIVQ@91835|fabids;Belongs to the AAA ATPase family;sp|Q9FLD5|ASD_ARATH;XP_014507958.1;;GO:0003674,GO:0003824,GO:0005215,GO:0005575,GO:0005622,GO:0005623,GO:0005737,GO:0005739,GO:0005740,GO:0005743,GO:0006810,GO:0006996,GO:0007005,GO:0008104,GO:0008150,GO:0008320,GO:0008565,GO:0009987,GO:0015031,GO:0015833,GO:0016020,GO:0016043,GO:0016462,GO:0016787,GO:0016817,GO:0016818,GO:0016887,GO:0017004,GO:0017062,GO:0017111,GO:0019866,GO:0022607,GO:0022857,GO:0022884,GO:0031090,GO:0031966,GO:0031967,GO:0031975,GO:0033036,GO:0033108,GO:0034551,GO:0034622,GO:0042623,GO:0042886,GO:0042887,GO:0043226,GO:0043227,GO:0043229,GO:0043231,GO:0043933,GO:0044085,GO:0044422,GO:0044424,GO:0044429,GO:0044444,GO:0044446,GO:0044464,GO:0045184,GO:0051131,GO:0051179,GO:0051234,GO:0055085,GO:0065003,GO:0071702,GO:0071705,GO:0071806,GO:0071840,GO:1904680
Chr01	65395158	65402566	-	ID=Chr1.3934;Name=Chr1.3934;;2CN7S@1|root,2QUDP@2759|Eukaryota,37I52@33090|Viridiplantae,3GCTZ@35493|Streptophyta,4JIK4@91835|fabids;WSTF, HB1, Itc1p, MBD9 motif 1;sp|F4IDY7|DDR4_ARATH;XP_014509951.1;component *(DDR) of ISWI chromatin remodeling complex;
Chr01	65411501	65416357	-	ID=Chr1.3935;Name=Chr1.3935;K05747,K12866;KOG4672@1|root,KOG4672@2759|Eukaryota,37M52@33090|Viridiplantae,3GGKI@35493|Streptophyta,4JGTB@91835|fabids;WW domain binding protein 11;sp|G3CHK5|ELF5_PONTR;XP_014510677.1;;
Chr01	65419167	65419647	-	ID=Chr1.3936;Name=Chr1.3936;;;;sp|Q9M2N5|DSLE_ARATH;XP_047172768.1;;
Chr01	65426452	65428190	+	ID=Chr1.3937;Name=Chr1.3937;;;;sp|Q9FYA2|WRK75_ARATH;XP_014508395.1;;
Chr01	65435614	65445674	+	ID=Chr1.3938;Name=Chr1.3938;K16276;KOG1940@1|root,KOG1940@2759|Eukaryota,37KUN@33090|Viridiplantae,3GH0A@35493|Streptophyta,4JK3F@91835|fabids;CHY zinc finger;sp|F4IDY5|BTSL1_ARATH;XP_014509516.1;E3 ubiquitin ligase *(BTS/BTSL),iron cation sensor protein *(HRZ/BRUTUS);GO:0003674,GO:0003824,GO:0004842,GO:0005488,GO:0005575,GO:0005622,GO:0005623,GO:0005634,GO:0006464,GO:0006508,GO:0006511,GO:0006807,GO:0006873,GO:0006875,GO:0006879,GO:0006950,GO:0007154,GO:0008150,GO:0008152,GO:0008270,GO:0009056,GO:0009057,GO:0009267,GO:0009605,GO:0009987,GO:0009991,GO:0010106,GO:0010498,GO:0016567,GO:0016740,GO:0019538,GO:0019725,GO:0019787,GO:0019941,GO:0030003,GO:0030163,GO:0031667,GO:0031668,GO:0031669,GO:0032446,GO:0033554,GO:0036211,GO:0042592,GO:0042594,GO:0043161,GO:0043167,GO:0043169,GO:0043170,GO:0043226,GO:0043227,GO:0043229,GO:0043231,GO:0043412,GO:0043632,GO:0044237,GO:0044238,GO:0044248,GO:0044257,GO:0044260,GO:0044265,GO:0044267,GO:0044424,GO:0044464,GO:0046872,GO:0046914,GO:0046916,GO:0048878,GO:0050801,GO:0050896,GO:0051603,GO:0051716,GO:0055065,GO:0055072,GO:0055076,GO:0055080,GO:0055082,GO:0061630,GO:0061659,GO:0065007,GO:0065008,GO:0070647,GO:0071496,GO:0071704,GO:0098771,GO:0140096,GO:1901564,GO:1901565,GO:1901575
Chr01	65447637	65449055	-	ID=Chr1.3939;Name=Chr1.3939;;2CN4C@1|root,2QTUX@2759|Eukaryota,37NNW@33090|Viridiplantae,3GEQA@35493|Streptophyta,4JD98@91835|fabids;;sp|Q9STS6|LBD27_ARATH;XP_014506585.1;AS2/LOB-type transcription factor;GO:0000003,GO:0003006,GO:0005575,GO:0005622,GO:0005623,GO:0005634,GO:0007049,GO:0007275,GO:0008150,GO:0009555,GO:0009556,GO:0009786,GO:0009987,GO:0019953,GO:0022402,GO:0022414,GO:0032501,GO:0032502,GO:0034293,GO:0043226,GO:0043227,GO:0043229,GO:0043231,GO:0043934,GO:0044424,GO:0044464,GO:0044703,GO:0048229,GO:0048236,GO:0048856,GO:0048869,GO:0050789,GO:0050794,GO:0051302,GO:0051321,GO:0051704,GO:0065007,GO:1903046
Chr01	65657662	65665014	-	ID=Chr1.3963;Name=Chr1.3963;K00294;COG1012@1|root,KOG2451@2759|Eukaryota,37KPW@33090|Viridiplantae,3GA3J@35493|Streptophyta,4JMAG@91835|fabids;Dehydrogenase;sp|Q40255|ALDH_LINUS;XP_014510425.1;delta-1-pyrroline-5-carboxylate dehydrogenase;GO:0003674,GO:0003824,GO:0003842,GO:0005488,GO:0005575,GO:0005622,GO:0005623,GO:0005737,GO:0005739,GO:0006082,GO:0006520,GO:0006536,GO:0006560,GO:0006562,GO:0006807,GO:0006950,GO:0006970,GO:0008150,GO:0008152,GO:0008270,GO:0009056,GO:0009063,GO:0009064,GO:0009065,GO:0009507,GO:0009536,GO:0009628,GO:0009651,GO:0009987,GO:0010133,GO:0016054,GO:0016491,GO:0016645,GO:0016646,GO:0019752,GO:0043167,GO:0043169,GO:0043226,GO:0043227,GO:0043229,GO:0043231,GO:0043436,GO:0043648,GO:0044237,GO:0044238,GO:0044248,GO:0044281,GO:0044282,GO:0044424,GO:0044444,GO:0044464,GO:0046395,GO:0046483,GO:0046700,GO:0046872,GO:0046914,GO:0050896,GO:0050897,GO:0055114,GO:0071704,GO:0072593,GO:1901360,GO:1901361,GO:1901564,GO:1901565,GO:1901575,GO:1901605,GO:1901606
Chr01	65666934	65667185	+	ID=Chr1.3964;Name=Chr1.3964;;;;;XP_017442105.1;;
Chr01	65683764	65687169	+	ID=Chr1.3965;Name=Chr1.3965;;28KH1@1|root,2QVE0@2759|Eukaryota,37PNG@33090|Viridiplantae,3G9A1@35493|Streptophyta,4JIV6@91835|fabids;WRKY transcription factor;sp|A0A3Q7GFB5|WK72A_SOLLC;XP_014508378.1;WRKY-type transcription factor;GO:0003674,GO:0003700,GO:0006355,GO:0006950,GO:0006952,GO:0008150,GO:0009889,GO:0010468,GO:0010556,GO:0019219,GO:0019222,GO:0031323,GO:0031326,GO:0050789,GO:0050794,GO:0050896,GO:0051171,GO:0051252,GO:0060255,GO:0065007,GO:0080090,GO:0140110,GO:1903506,GO:2000112,GO:2001141
Chr01	65690766	65692157	-	ID=Chr1.3966;Name=Chr1.3966;;COG0330@1|root,KOG2620@2759|Eukaryota,37M98@33090|Viridiplantae,3G8H0@35493|Streptophyta,4JK3D@91835|fabids;;sp|Q5GI04|HIR1_CAPAN;XP_014507540.1;;GO:0003674,GO:0005488,GO:0005515,GO:0005575,GO:0005622,GO:0005623,GO:0005737,GO:0005773,GO:0005774,GO:0005794,GO:0005886,GO:0005911,GO:0009506,GO:0012505,GO:0016020,GO:0019899,GO:0019900,GO:0019901,GO:0030054,GO:0031090,GO:0043226,GO:0043227,GO:0043229,GO:0043231,GO:0043424,GO:0044422,GO:0044424,GO:0044437,GO:0044444,GO:0044446,GO:0044464,GO:0055044,GO:0071944,GO:0098588,GO:0098805
Chr01	65696251	65698627	-	ID=Chr1.3967;Name=Chr1.3967;;28VYP@1|root,2R2QJ@2759|Eukaryota,37QRB@33090|Viridiplantae,3GFPF@35493|Streptophyta,4JHHX@91835|fabids;;;XP_014507443.1;;
Chr01	65703893	65712916	+	ID=Chr1.3968;Name=Chr1.3968;;2CN4A@1|root,2QTUQ@2759|Eukaryota,37INN@33090|Viridiplantae,3G7IG@35493|Streptophyta,4JE0F@91835|fabids;;sp|Q8L4D8|IQD31_ARATH;XP_014509378.1;;GO:0005575,GO:0005622,GO:0005623,GO:0005737,GO:0005829,GO:0005856,GO:0005875,GO:0005886,GO:0015630,GO:0016020,GO:0032991,GO:0043226,GO:0043228,GO:0043229,GO:0043232,GO:0044422,GO:0044424,GO:0044430,GO:0044444,GO:0044446,GO:0044464,GO:0071944
Chr01	65717618	65736856	+	ID=Chr1.3969;Name=Chr1.3969;;COG1131@1|root,KOG0059@2759|Eukaryota,37NYW@33090|Viridiplantae,3GE08@35493|Streptophyta,4JDPK@91835|fabids;ABC transporter A family member;sp|Q9STT5|AB7A_ARATH;XP_014509931.1;subfamily ABCA transporter;
Chr01	65741495	65743138	+	ID=Chr1.3970;Name=Chr1.3970;K01785;COG2017@1|root,KOG1604@2759|Eukaryota,37J42@33090|Viridiplantae,3G7EM@35493|Streptophyta,4JNRQ@91835|fabids;;;XP_014508530.1;;
Chr01	65743428	65747576	-	ID=Chr1.3971;Name=Chr1.3971;;COG0515@1|root,KOG1187@2759|Eukaryota,37ZCQ@33090|Viridiplantae,3GN14@35493|Streptophyta,4JSKN@91835|fabids;Belongs to the protein kinase superfamily;sp|O49840|PBL3_ARATH;XP_014506589.2;RLCK-VIIa receptor-like protein kinase,EC_2.7 transferase transferring phosphorus-containing group;
Chr01	65758742	65760046	+	ID=Chr1.3972;Name=Chr1.3972;;KOG1072@1|root,KOG1072@2759|Eukaryota,37R92@33090|Viridiplantae,3GEIC@35493|Streptophyta,4JEE4@91835|fabids;;sp|Q8L736|SKI11_ARATH;XP_014506590.1;substrate adaptor *(ARKP1) of SCF E3 ubiquitin ligase complex;GO:0000151,GO:0003674,GO:0005488,GO:0005515,GO:0005575,GO:0005622,GO:0005623,GO:0005634,GO:0005737,GO:0006508,GO:0006511,GO:0006807,GO:0008150,GO:0008152,GO:0009056,GO:0009057,GO:0009987,GO:0010498,GO:0019005,GO:0019222,GO:0019538,GO:0019899,GO:0019941,GO:0030162,GO:0030163,GO:0031461,GO:0031625,GO:0032991,GO:0043161,GO:0043170,GO:0043226,GO:0043227,GO:0043229,GO:0043231,GO:0043632,GO:0044237,GO:0044238,GO:0044248,GO:0044257,GO:0044260,GO:0044265,GO:0044267,GO:0044389,GO:0044424,GO:0044464,GO:0050789,GO:0051171,GO:0051246,GO:0051603,GO:0060255,GO:0065007,GO:0071704,GO:0080090,GO:1901564,GO:1901565,GO:1901575,GO:1902494,GO:1990234
Chr01	65762636	65766424	-	ID=Chr1.3973;Name=Chr1.3973;;28KX3@1|root,2QTDP@2759|Eukaryota,37KAX@33090|Viridiplantae,3GEWP@35493|Streptophyta,4JESX@91835|fabids;Rhomboid family;sp|Q84MB5|RBL11_ARATH;XP_014507876.1;protease *(RBL);GO:0003674,GO:0005488,GO:0005515,GO:0019904
Chr01	65772586	65773659	-	ID=Chr1.3974;Name=Chr1.3974;K02997;COG0522@1|root,KOG3301@2759|Eukaryota,37HE0@33090|Viridiplantae,3GF0E@35493|Streptophyta,4JNHX@91835|fabids;Belongs to the universal ribosomal protein uS4 family;sp|Q9FLF0|RS92_ARATH;XP_014507046.1;component *(uS4) of small ribosomal-subunit (SSU) proteome;GO:0003674,GO:0003676,GO:0003723,GO:0003735,GO:0005198,GO:0005488,GO:0005575,GO:0005622,GO:0005623,GO:0005737,GO:0005829,GO:0005840,GO:0005911,GO:0006417,GO:0006450,GO:0008150,GO:0009506,GO:0009889,GO:0009891,GO:0009893,GO:0010468,GO:0010556,GO:0010557,GO:0010604,GO:0010608,GO:0010628,GO:0015935,GO:0016020,GO:0019222,GO:0019843,GO:0022626,GO:0022627,GO:0030054,GO:0031323,GO:0031325,GO:0031326,GO:0031328,GO:0032268,GO:0032270,GO:0032991,GO:0034248,GO:0034250,GO:0043226,GO:0043228,GO:0043229,GO:0043232,GO:0044391,GO:0044422,GO:0044424,GO:0044444,GO:0044445,GO:0044446,GO:0044464,GO:0045727,GO:0045903,GO:0048518,GO:0048522,GO:0050789,GO:0050794,GO:0051171,GO:0051173,GO:0051246,GO:0051247,GO:0055044,GO:0060255,GO:0065007,GO:0065008,GO:0080090,GO:0097159,GO:1901363,GO:1990904,GO:2000112
Chr01	65776145	65777507	-	ID=Chr1.3975;Name=Chr1.3975;K17279;COG5052@1|root,KOG1725@2759|Eukaryota,37QDM@33090|Viridiplantae,3G7CP@35493|Streptophyta,4JDB1@91835|fabids;;sp|Q9S7V4|HA22A_ARATH;XP_014507440.1;;GO:0001101,GO:0006950,GO:0006970,GO:0006972,GO:0008150,GO:0009266,GO:0009409,GO:0009414,GO:0009415,GO:0009628,GO:0009651,GO:0009719,GO:0009725,GO:0009737,GO:0010033,GO:0010035,GO:0033993,GO:0042221,GO:0042538,GO:0050896,GO:0097305,GO:1901700
Chr01	66378211	66382562	+	ID=Chr1.4048;Name=Chr1.4048;;28Q4Z@1|root,2QWTR@2759|Eukaryota,37RQD@33090|Viridiplantae,3GDEU@35493|Streptophyta,4JGDD@91835|fabids;;;XP_014506142.1;;
Chr01	66385463	66388667	-	ID=Chr1.4049;Name=Chr1.4049;K12741;KOG0118@1|root,KOG0118@2759|Eukaryota,37SIW@33090|Viridiplantae,3GBC5@35493|Streptophyta,4JP0Q@91835|fabids;;sp|Q9FNR1|RBG3_ARATH;XP_014510532.1;RNA editing factor *(ORRM3);GO:0000166,GO:0000959,GO:0003674,GO:0003676,GO:0003677,GO:0003697,GO:0003723,GO:0005488,GO:0005507,GO:0005524,GO:0005575,GO:0005622,GO:0005623,GO:0005737,GO:0005739,GO:0006139,GO:0006725,GO:0006807,GO:0006950,GO:0008144,GO:0008150,GO:0008152,GO:0009266,GO:0009409,GO:0009451,GO:0009628,GO:0009987,GO:0016070,GO:0016071,GO:0016553,GO:0016554,GO:0016556,GO:0017076,GO:0030554,GO:0032553,GO:0032555,GO:0032559,GO:0034641,GO:0035639,GO:0036094,GO:0043167,GO:0043168,GO:0043169,GO:0043170,GO:0043226,GO:0043227,GO:0043229,GO:0043231,GO:0043412,GO:0044237,GO:0044238,GO:0044424,GO:0044444,GO:0044464,GO:0046483,GO:0046872,GO:0046914,GO:0050896,GO:0071704,GO:0080156,GO:0090304,GO:0097159,GO:0097367,GO:1900864,GO:1901265,GO:1901360,GO:1901363
Chr01	66389726	66391099	+	ID=Chr1.4050;Name=Chr1.4050;K04505;KOG2736@1|root,KOG2736@2759|Eukaryota,37JEM@33090|Viridiplantae,3G7TN@35493|Streptophyta,4JIBB@91835|fabids;;sp|Q9SIK7|PSNB_ARATH;XP_022639352.1;catalytic component *(PS) of gamma secretase complex;GO:0003674,GO:0003824,GO:0004175,GO:0005575,GO:0005622,GO:0005623,GO:0005634,GO:0005737,GO:0005798,GO:0005886,GO:0005887,GO:0006508,GO:0006807,GO:0008150,GO:0008152,GO:0008233,GO:0016020,GO:0016021,GO:0016787,GO:0019538,GO:0031224,GO:0031226,GO:0031410,GO:0031982,GO:0043170,GO:0043226,GO:0043227,GO:0043229,GO:0043231,GO:0044238,GO:0044424,GO:0044425,GO:0044444,GO:0044459,GO:0044464,GO:0070011,GO:0071704,GO:0071944,GO:0097708,GO:0140096,GO:1901564
Chr01	66396023	66397115	+	ID=Chr1.4051;Name=Chr1.4051;;2B6YN@1|root,2S0N9@2759|Eukaryota,37V32@33090|Viridiplantae,3GJT0@35493|Streptophyta,4JQ8V@91835|fabids;;;XP_014506635.1;;
Chr01	66401250	66404296	+	ID=Chr1.4052;Name=Chr1.4052;K07466;COG1599@1|root,KOG0851@2759|Eukaryota,37HEV@33090|Viridiplantae,3GF1T@35493|Streptophyta,4JNBY@91835|fabids;;sp|Q9SD82|RFA1B_ARATH;XP_014505654.1;component *(RPA1) of single-stranded-DNA binding RPA complex,component *(RPA1) of RPA presynaptic filament assembly factor complex;GO:0000003,GO:0000228,GO:0000278,GO:0000723,GO:0000724,GO:0000725,GO:0000781,GO:0000784,GO:0000785,GO:0000790,GO:0003674,GO:0003676,GO:0003677,GO:0003697,GO:0003723,GO:0005488,GO:0005575,GO:0005622,GO:0005623,GO:0005634,GO:0005657,GO:0005662,GO:0005694,GO:0006139,GO:0006259,GO:0006260,GO:0006261,GO:0006268,GO:0006278,GO:0006279,GO:0006281,GO:0006302,GO:0006310,GO:0006725,GO:0006807,GO:0006950,GO:0006974,GO:0006996,GO:0007004,GO:0007049,GO:0007063,GO:0007088,GO:0007346,GO:0008150,GO:0008152,GO:0009058,GO:0009059,GO:0009314,GO:0009411,GO:0009416,GO:0009628,GO:0009889,GO:0009891,GO:0009893,GO:0009987,GO:0010224,GO:0010556,GO:0010557,GO:0010564,GO:0010604,GO:0010638,GO:0010639,GO:0010833,GO:0010948,GO:0016043,GO:0018130,GO:0019219,GO:0019222,GO:0019438,GO:0022402,GO:0022414,GO:0030894,GO:0031323,GO:0031325,GO:0031326,GO:0031328,GO:0031974,GO:0031981,GO:0032200,GO:0032204,GO:0032206,GO:0032210,GO:0032212,GO:0032392,GO:0032508,GO:0032879,GO:0032880,GO:0032991,GO:0032993,GO:0033043,GO:0033044,GO:0033045,GO:0033046,GO:0033047,GO:0033048,GO:0033260,GO:0033554,GO:0034641,GO:0034645,GO:0034654,GO:0035861,GO:0042162,GO:0042592,GO:0043047,GO:0043170,GO:0043226,GO:0043227,GO:0043228,GO:0043229,GO:0043231,GO:0043232,GO:0043233,GO:0043565,GO:0043596,GO:0043601,GO:0044237,GO:0044238,GO:0044249,GO:0044260,GO:0044271,GO:0044422,GO:0044424,GO:0044427,GO:0044428,GO:0044446,GO:0044454,GO:0044464,GO:0044786,GO:0045786,GO:0045839,GO:0045875,GO:0045930,GO:0045935,GO:0046483,GO:0048518,GO:0048519,GO:0048522,GO:0048523,GO:0050789,GO:0050794,GO:0050896,GO:0051052,GO:0051054,GO:0051098,GO:0051101,GO:0051128,GO:0051129,GO:0051130,GO:0051171,GO:0051173,GO:0051276,GO:0051321,GO:0051716,GO:0051726,GO:0051783,GO:0051784,GO:0051983,GO:0051985,GO:0060249,GO:0060255,GO:0060341,GO:0065007,GO:0065008,GO:0065009,GO:0070013,GO:0070034,GO:0071103,GO:0071704,GO:0071840,GO:0071897,GO:0071922,GO:0071923,GO:0080090,GO:0090304,GO:0090734,GO:0097159,GO:0098687,GO:0098847,GO:0106111,GO:0106112,GO:1901360,GO:1901362,GO:1901363,GO:1901576,GO:1902969,GO:1903046,GO:1903047,GO:1903827,GO:1903828,GO:1904356,GO:1904358,GO:1905405,GO:1905412,GO:1905634,GO:2000112,GO:2000278,GO:2000573,GO:2001251,GO:2001252
Chr01	66405867	66409417	-	ID=Chr1.4053;Name=Chr1.4053;K01126;COG0584@1|root,KOG2258@2759|Eukaryota,37MTN@33090|Viridiplantae,3GAUY@35493|Streptophyta,4JFI8@91835|fabids;glycerophosphoryl diester phosphodiesterase;sp|Q9SD81|GDPD6_ARATH;XP_014507078.1;glycerophosphocholine phosphodiesterase *(GDPD6);GO:0003674,GO:0003824,GO:0005488,GO:0005509,GO:0005575,GO:0005623,GO:0008081,GO:0008889,GO:0016787,GO:0016788,GO:0042578,GO:0042597,GO:0043167,GO:0043169,GO:0044464,GO:0046872
Chr01	66411668	66413464	-	ID=Chr1.4054;Name=Chr1.4054;K05747;2AJQU@1|root,2RZ7N@2759|Eukaryota,37V3Y@33090|Viridiplantae,3GJ7C@35493|Streptophyta,4JU0E@91835|fabids;;sp|Q94F39|AFP3_ARATH;XP_014506636.2;transcriptional co-repressor *(AFP/NINJA);
Chr01	66420625	66425951	-	ID=Chr1.4055;Name=Chr1.4055;K24983;KOG0116@1|root,KOG0116@2759|Eukaryota,37I0X@33090|Viridiplantae,3GB9I@35493|Streptophyta,4JEV6@91835|fabids;;sp|Q9FME2|NTF2_ARATH;XP_014510676.1;mRNA endoribonuclease *(G3BP);GO:0003674,GO:0003676,GO:0003723,GO:0003729,GO:0005488,GO:0005575,GO:0005622,GO:0005623,GO:0005737,GO:0006464,GO:0006508,GO:0006807,GO:0006914,GO:0008150,GO:0008152,GO:0009056,GO:0009987,GO:0010494,GO:0016236,GO:0016579,GO:0019538,GO:0032386,GO:0032879,GO:0032991,GO:0034517,GO:0035770,GO:0035973,GO:0036211,GO:0036464,GO:0043021,GO:0043170,GO:0043226,GO:0043228,GO:0043229,GO:0043232,GO:0043412,GO:0044237,GO:0044238,GO:0044248,GO:0044260,GO:0044267,GO:0044424,GO:0044444,GO:0044464,GO:0044877,GO:0050789,GO:0050794,GO:0051049,GO:0060341,GO:0060627,GO:0060628,GO:0061912,GO:0061919,GO:0065007,GO:0070646,GO:0070647,GO:0071704,GO:0097159,GO:1901363,GO:1901564,GO:1905538,GO:1990861,GO:1990904
Chr01	66434890	66435273	+	ID=Chr1.4056;Name=Chr1.4056;;2AMDC@1|root,2RZBT@2759|Eukaryota,37UHG@33090|Viridiplantae,3GJ28@35493|Streptophyta,4JPQW@91835|fabids;;;XP_014509854.1;component *(NDUFA7/B14.5a) of NADH dehydrogenase complex;
Chr01	66435902	66436177	+	ID=Chr1.4057;Name=Chr1.4057;
Chr01	66449964	66451058	+	ID=Chr1.4058;Name=Chr1.4058;;28JNR@1|root,2QS1Y@2759|Eukaryota,37SUQ@33090|Viridiplantae,3GAU0@35493|Streptophyta,4JJFD@91835|fabids;transcription factor;sp|Q9FME3|TCP5_ARATH;XP_014507956.1;TCP-type transcription factor;GO:0003674,GO:0003700,GO:0006355,GO:0007275,GO:0008150,GO:0009653,GO:0009889,GO:0009965,GO:0009987,GO:0010016,GO:0010468,GO:0010556,GO:0019219,GO:0019222,GO:0030154,GO:0031323,GO:0031326,GO:0032501,GO:0032502,GO:0040034,GO:0045962,GO:0048366,GO:0048367,GO:0048731,GO:0048827,GO:0048856,GO:0048869,GO:0050789,GO:0050793,GO:0050794,GO:0051171,GO:0051252,GO:0060255,GO:0065007,GO:0080090,GO:0099402,GO:0140110,GO:1903506,GO:1905392,GO:2000112,GO:2001141
Chr01	66455674	66459941	-	ID=Chr1.4059;Name=Chr1.4059;;28NS3@1|root,2QVC5@2759|Eukaryota,37NXS@33090|Viridiplantae,3GBDE@35493|Streptophyta,4JFP1@91835|fabids;Domain of unknown function (DUF4378);sp|Q9LF24|LNG1_ARATH;XP_014509533.1;component *(TRM) of TON1-TRM-PP2A (TTP) preprophase band formation complex;
Chr01	66464525	66470747	-	ID=Chr1.4060;Name=Chr1.4060;K20285;KOG0379@1|root,KOG0379@2759|Eukaryota,37K02@33090|Viridiplantae,3GF19@35493|Streptophyta,4JGFP@91835|fabids;Kelch motif;sp|Q10AZ7|GPA3_ORYSJ;XP_022639358.1;;GO:0005575,GO:0005622,GO:0005623,GO:0005737,GO:0044424,GO:0044464
Chr01	66473710	66474129	-	ID=Chr1.4061;Name=Chr1.4061;K02518;COG0361@1|root,2S8M9@2759|Eukaryota,37VXN@33090|Viridiplantae,3GKBP@35493|Streptophyta,4JQRU@91835|fabids;;sp|Q94KR7|IF1C_SOYBN;XP_022639360.1;translation initiation factor *(IF-1);GO:0003674,GO:0005488,GO:0005575,GO:0005622,GO:0005623,GO:0005737,GO:0005829,GO:0009507,GO:0009536,GO:0043021,GO:0043022,GO:0043226,GO:0043227,GO:0043229,GO:0043231,GO:0044424,GO:0044444,GO:0044464,GO:0044877
Chr01	66475708	66484478	-	ID=Chr1.4062;Name=Chr1.4062;K09650;COG0705@1|root,KOG2980@2759|Eukaryota,37MHD@33090|Viridiplantae,3GF50@35493|Streptophyta,4JGVZ@91835|fabids;Rhomboid family;sp|Q9FZ81|RBL12_ARATH;XP_014507755.2;protease *(RBL);GO:0005575,GO:0005622,GO:0005623,GO:0005737,GO:0005739,GO:0043226,GO:0043227,GO:0043229,GO:0043231,GO:0044424,GO:0044444,GO:0044464
Chr01	66486208	66493531	-	ID=Chr1.4063;Name=Chr1.4063;;COG1132@1|root,KOG0058@2759|Eukaryota,37NVC@33090|Viridiplantae,3GES6@35493|Streptophyta,4JIAG@91835|fabids;ABC transporter B family member;sp|Q9FNU2|AB25B_ORYSJ;XP_014508708.1;subfamily ABCB transporter;GO:0000325,GO:0003674,GO:0005215,GO:0005575,GO:0005622,GO:0005623,GO:0005737,GO:0005773,GO:0005774,GO:0006810,GO:0006811,GO:0006873,GO:0006875,GO:0008150,GO:0009705,GO:0009987,GO:0010035,GO:0010038,GO:0010044,GO:0010217,GO:0015075,GO:0015083,GO:0015318,GO:0016020,GO:0019725,GO:0022857,GO:0030003,GO:0031090,GO:0034220,GO:0042221,GO:0042592,GO:0043226,GO:0043227,GO:0043229,GO:0043231,GO:0044422,GO:0044424,GO:0044437,GO:0044444,GO:0044446,GO:0044464,GO:0048878,GO:0050801,GO:0050896,GO:0051179,GO:0051234,GO:0055065,GO:0055079,GO:0055080,GO:0055082,GO:0055085,GO:0065007,GO:0065008,GO:0098588,GO:0098660,GO:0098771,GO:0098805,GO:1902602
Chr01	66509087	66510803	+	ID=Chr1.4064;Name=Chr1.4064;K20619;COG2124@1|root,KOG0156@2759|Eukaryota,37JKG@33090|Viridiplantae,3G7WG@35493|Streptophyta,4JETJ@91835|fabids;Cytochrome p450;sp|Q9LMX7|C78A5_ARATH;XP_014508710.1;EC_1.14 oxidoreductase acting on paired donor with incorporation or reduction of molecular oxygen;
Chr01	66519768	66522950	+	ID=Chr1.4065;Name=Chr1.4065;;28M02@1|root,2QTGW@2759|Eukaryota,37J2I@33090|Viridiplantae,3GBYH@35493|Streptophyta,4JF1H@91835|fabids;;sp|Q94KT8|COBRA_ARATH;XP_022639362.1;regulatory protein *(COB) of cellulose-hemicellulose network assembly;GO:0005575,GO:0005618,GO:0005623,GO:0005886,GO:0006950,GO:0006970,GO:0008150,GO:0009505,GO:0009628,GO:0009651,GO:0009664,GO:0009825,GO:0009832,GO:0009897,GO:0009930,GO:0009986,GO:0009987,GO:0010215,GO:0016020,GO:0016043,GO:0016049,GO:0022607,GO:0030198,GO:0030312,GO:0031224,GO:0031225,GO:0031226,GO:0040007,GO:0042546,GO:0043062,GO:0044085,GO:0044425,GO:0044459,GO:0044464,GO:0045229,GO:0046658,GO:0050896,GO:0070726,GO:0071554,GO:0071555,GO:0071668,GO:0071669,GO:0071840,GO:0071944,GO:0098552
Chr01	66524902	66528291	-	ID=Chr1.4066;Name=Chr1.4066;;2CTDU@1|root,2RFZW@2759|Eukaryota,37RIB@33090|Viridiplantae,3GFT8@35493|Streptophyta,4JH3I@91835|fabids;;sp|Q94JW8|SPL6_ARATH;XP_014510370.1;SBP-type transcription factor;
Chr01	66554379	66558708	+	ID=Chr1.4067;Name=Chr1.4067;K09264;COG5068@1|root,KOG0014@2759|Eukaryota,37HHQ@33090|Viridiplantae,3G8WJ@35493|Streptophyta,4JSQX@91835|fabids;;sp|Q7Y040|EJ2_SOLLC;XP_014506954.1;MADS/AGL-type transcription factor,regulatory protein *(SEPALLATA) of floral meristem identity control;GO:0000003,GO:0003002,GO:0003006,GO:0003674,GO:0003676,GO:0003677,GO:0005488,GO:0005515,GO:0007275,GO:0007389,GO:0008134,GO:0008150,GO:0009653,GO:0009791,GO:0009888,GO:0009908,GO:0010022,GO:0010073,GO:0010093,GO:0010582,GO:0022414,GO:0032501,GO:0032502,GO:0046983,GO:0048367,GO:0048437,GO:0048444,GO:0048449,GO:0048507,GO:0048509,GO:0048608,GO:0048646,GO:0048731,GO:0048856,GO:0050789,GO:0050793,GO:0061458,GO:0065007,GO:0090567,GO:0090696,GO:0090697,GO:0090698,GO:0090701,GO:0097159,GO:0099402,GO:1901363,GO:1905392,GO:1905393
Chr01	66564505	66569157	+	ID=Chr1.4068;Name=Chr1.4068;K09264;COG5068@1|root,KOG0014@2759|Eukaryota,37P2Z@33090|Viridiplantae,3G9NQ@35493|Streptophyta,4JFSJ@91835|fabids;Truncated transcription factor CAULIFLOWER;sp|Q6E6S7|AP1_VITVI;XP_014506953.1;MADS/AGL-type transcription factor,regulatory protein *(AP1/CAL/FUL) of floral meristem identity control;GO:0000003,GO:0003006,GO:0003674,GO:0003700,GO:0006355,GO:0007275,GO:0008150,GO:0009888,GO:0009889,GO:0009909,GO:0009911,GO:0010073,GO:0010074,GO:0010077,GO:0010154,GO:0010468,GO:0010556,GO:0019219,GO:0019222,GO:0019827,GO:0022414,GO:0031323,GO:0031326,GO:0032501,GO:0032502,GO:0048507,GO:0048518,GO:0048580,GO:0048582,GO:0048608,GO:0048731,GO:0048831,GO:0048856,GO:0050789,GO:0050793,GO:0050794,GO:0051094,GO:0051171,GO:0051239,GO:0051240,GO:0051252,GO:0060255,GO:0061458,GO:0065007,GO:0080090,GO:0098727,GO:0140110,GO:1903506,GO:2000026,GO:2000112,GO:2000241,GO:2000243,GO:2001141
Chr01	66573213	66573416	-	ID=Chr1.4069;Name=Chr1.4069;;2D151@1|root,2SGQM@2759|Eukaryota,37XIK@33090|Viridiplantae,3GMBJ@35493|Streptophyta;;;XP_014506637.1;;
Chr01	66575068	66575818	+	ID=Chr1.4070;Name=Chr1.4070;;2C5FR@1|root,2RZ8X@2759|Eukaryota,37UET@33090|Viridiplantae,3GHR7@35493|Streptophyta,4JPD1@91835|fabids;Universal stress protein family;;XP_014508367.1;;
Chr01	66582539	66585727	+	ID=Chr1.4071;Name=Chr1.4071;K13648;2CMRX@1|root,2QRMA@2759|Eukaryota,37NYQ@33090|Viridiplantae,3G9A9@35493|Streptophyta,4JF1Z@91835|fabids;Belongs to the glycosyltransferase 8 family;sp|Q949Q1|GAUTB_ARATH;XP_014505897.1;;GO:0003674,GO:0003824,GO:0005575,GO:0005622,GO:0005623,GO:0005737,GO:0005794,GO:0008150,GO:0008152,GO:0008194,GO:0009058,GO:0009987,GO:0010191,GO:0010192,GO:0012505,GO:0016740,GO:0016757,GO:0016758,GO:0043226,GO:0043227,GO:0043229,GO:0043231,GO:0044237,GO:0044249,GO:0044424,GO:0044444,GO:0044464,GO:0047262
Chr01	66589781	66591293	-	ID=Chr1.4072;Name=Chr1.4072;K13051;COG1446@1|root,KOG1592@2759|Eukaryota,37RT8@33090|Viridiplantae,3GAV1@35493|Streptophyta,4JEP1@91835|fabids;Isoaspartyl peptidase;sp|P50288|ASPG_LUPAL;XP_014507145.1;L-asparaginase *(ASPG),EC_3.4 hydrolase acting on peptide bond (peptidase);GO:0001101,GO:0002376,GO:0003674,GO:0003824,GO:0004067,GO:0004175,GO:0004190,GO:0005575,GO:0005622,GO:0005623,GO:0005737,GO:0005783,GO:0005829,GO:0006508,GO:0006807,GO:0006950,GO:0006952,GO:0006955,GO:0008150,GO:0008152,GO:0008233,GO:0009056,GO:0009057,GO:0009414,GO:0009415,GO:0009605,GO:0009607,GO:0009627,GO:0009628,GO:0009719,GO:0009725,GO:0009737,GO:0009814,GO:0010033,GO:0010035,GO:0012505,GO:0016787,GO:0016810,GO:0016811,GO:0019538,GO:0030163,GO:0033993,GO:0042221,GO:0043170,GO:0043207,GO:0043226,GO:0043227,GO:0043229,GO:0043231,GO:0044238,GO:0044424,GO:0044444,GO:0044464,GO:0045087,GO:0050896,GO:0051704,GO:0051707,GO:0070001,GO:0070011,GO:0071704,GO:0097305,GO:0098542,GO:0140096,GO:1901564,GO:1901565,GO:1901575,GO:1901700
Chr01	66593371	66594264	+	ID=Chr1.4073;Name=Chr1.4073;;2CXS6@1|root,2S4M9@2759|Eukaryota,37WH7@33090|Viridiplantae;breaking of asymmetry in the stomatal;sp|Q5BPF3|BASL_ARATH;XP_017434597.1;polarity scaffold protein (BASL) of asymmetric cell division;GO:0000902,GO:0005575,GO:0005622,GO:0005623,GO:0005634,GO:0005886,GO:0007275,GO:0008150,GO:0008356,GO:0009653,GO:0009786,GO:0009791,GO:0009826,GO:0009888,GO:0009987,GO:0010374,GO:0016020,GO:0016043,GO:0016049,GO:0019897,GO:0019898,GO:0032501,GO:0032502,GO:0032989,GO:0040007,GO:0043226,GO:0043227,GO:0043229,GO:0043231,GO:0044424,GO:0044425,GO:0044459,GO:0044464,GO:0048589,GO:0048856,GO:0048869,GO:0050789,GO:0050794,GO:0051301,GO:0051302,GO:0060560,GO:0065007,GO:0071840,GO:0071944,GO:0090558
Chr01	66595719	66599672	-	ID=Chr1.4074;Name=Chr1.4074;;28JQS@1|root,2QS43@2759|Eukaryota,37HKN@33090|Viridiplantae,3GA03@35493|Streptophyta,4JGNH@91835|fabids;binding protein 2c;sp|Q9LEZ4|MBP2C_ARATH;XP_014506033.1;regulatory protein *(MPB2C) of plasmodesmata intercellular trafficking;GO:0000226,GO:0001101,GO:0002230,GO:0002252,GO:0002376,GO:0002682,GO:0002697,GO:0002831,GO:0003002,GO:0003674,GO:0003676,GO:0003723,GO:0005488,GO:0005575,GO:0005622,GO:0005623,GO:0005856,GO:0006810,GO:0006950,GO:0006952,GO:0006996,GO:0007010,GO:0007017,GO:0007275,GO:0007389,GO:0008150,GO:0009414,GO:0009415,GO:0009605,GO:0009607,GO:0009615,GO:0009628,GO:0009987,GO:0010035,GO:0010375,GO:0010496,GO:0010497,GO:0015630,GO:0016043,GO:0030865,GO:0031122,GO:0031347,GO:0032101,GO:0032501,GO:0032502,GO:0032879,GO:0032880,GO:0033043,GO:0042221,GO:0043207,GO:0043226,GO:0043228,GO:0043229,GO:0043232,GO:0043622,GO:0043900,GO:0044424,GO:0044464,GO:0048519,GO:0048583,GO:0048856,GO:0050688,GO:0050691,GO:0050789,GO:0050794,GO:0050896,GO:0051049,GO:0051051,GO:0051128,GO:0051179,GO:0051223,GO:0051224,GO:0051234,GO:0051493,GO:0051607,GO:0051704,GO:0051707,GO:0065007,GO:0070201,GO:0071840,GO:0080134,GO:0090087,GO:0097159,GO:0097435,GO:0098542,GO:1901363,GO:1901700,GO:1904950
Chr01	66604174	66604482	+	ID=Chr1.4075;Name=Chr1.4075;
Chr01	66605000	66605860	-	ID=Chr1.4076;Name=Chr1.4076;;28K3S@1|root,2QRBR@2759|Eukaryota,37SZK@33090|Viridiplantae,3GAEH@35493|Streptophyta,4JH87@91835|fabids;Dof zinc finger protein;sp|Q8LDR0|DOF54_ARATH;XP_014506030.1;transcription factor *(DOF);GO:0001067,GO:0003674,GO:0003676,GO:0003677,GO:0003700,GO:0005488,GO:0006355,GO:0008150,GO:0009889,GO:0010468,GO:0010556,GO:0019219,GO:0019222,GO:0031323,GO:0031326,GO:0044212,GO:0050789,GO:0050794,GO:0051171,GO:0051252,GO:0060255,GO:0065007,GO:0080090,GO:0097159,GO:0140110,GO:1901363,GO:1903506,GO:2000112,GO:2001141
Chr01	66619653	66632541	+	ID=Chr1.4077;Name=Chr1.4077;;28IWH@1|root,2QR86@2759|Eukaryota,37RW7@33090|Viridiplantae,3GAUC@35493|Streptophyta,4JME4@91835|fabids;;;XP_014509044.1;BSD-type transcription factor;
Chr01	66638521	66644505	-	ID=Chr1.4078;Name=Chr1.4078;;28MVA@1|root,2QUDM@2759|Eukaryota,37J7K@33090|Viridiplantae,3GDT1@35493|Streptophyta,4JMQB@91835|fabids;transcription factor;sp|Q9LEZ3|BIM1_ARATH;XP_014510506.1;bHLH-type transcription factor;
Chr01	66653095	66661559	-	ID=Chr1.4079;Name=Chr1.4079;K17586;KOG4430@1|root,KOG4430@2759|Eukaryota,37PEN@33090|Viridiplantae,3G8VI@35493|Streptophyta,4JCZX@91835|fabids;;sp|Q9SGH2|MBD9_ARATH;XP_014509803.1;;GO:0003674,GO:0005488,GO:0005515,GO:0006139,GO:0006351,GO:0006366,GO:0006396,GO:0006397,GO:0006725,GO:0006807,GO:0008150,GO:0008152,GO:0009058,GO:0009059,GO:0009987,GO:0010467,GO:0016070,GO:0016071,GO:0018130,GO:0019438,GO:0019899,GO:0019904,GO:0032774,GO:0034641,GO:0034645,GO:0034654,GO:0043170,GO:0044237,GO:0044238,GO:0044249,GO:0044260,GO:0044271,GO:0046483,GO:0070063,GO:0071704,GO:0090304,GO:0097659,GO:1901360,GO:1901362,GO:1901576
Chr01	66680623	66681633	+	ID=Chr1.4080;Name=Chr1.4080;;KOG0800@1|root,KOG0800@2759|Eukaryota,37R34@33090|Viridiplantae,3GH4P@35493|Streptophyta,4JKAR@91835|fabids;;sp|Q8LPN7|RNG1L_ARATH;XP_014507470.1;;GO:0000003,GO:0000902,GO:0000904,GO:0003006,GO:0003674,GO:0003824,GO:0004842,GO:0006464,GO:0006807,GO:0007275,GO:0008150,GO:0008152,GO:0009653,GO:0009791,GO:0009826,GO:0009888,GO:0009987,GO:0010026,GO:0010154,GO:0016043,GO:0016049,GO:0016567,GO:0016740,GO:0019538,GO:0019787,GO:0022412,GO:0022414,GO:0030154,GO:0032446,GO:0032501,GO:0032502,GO:0032504,GO:0032989,GO:0036211,GO:0040007,GO:0043170,GO:0043412,GO:0044237,GO:0044238,GO:0044260,GO:0044267,GO:0048316,GO:0048468,GO:0048589,GO:0048608,GO:0048731,GO:0048856,GO:0048869,GO:0060560,GO:0061458,GO:0070647,GO:0071704,GO:0071840,GO:0090376,GO:0090378,GO:0090558,GO:0140096,GO:1901564
Chr01	66684431	66685027	+	ID=Chr1.4081;Name=Chr1.4081;;2DNST@1|root,2S67V@2759|Eukaryota,37WA3@33090|Viridiplantae,3GK0M@35493|Streptophyta,4JQJQ@91835|fabids;;sp|Q9FMC2|BZP43_ARATH;XP_014508438.1;bZIP class-S/SE transcription factor;GO:0001067,GO:0003674,GO:0003676,GO:0003677,GO:0003700,GO:0005488,GO:0005575,GO:0005622,GO:0005623,GO:0005634,GO:0005737,GO:0006355,GO:0008150,GO:0009889,GO:0010468,GO:0010556,GO:0019219,GO:0019222,GO:0031323,GO:0031326,GO:0043226,GO:0043227,GO:0043229,GO:0043231,GO:0043565,GO:0044212,GO:0044424,GO:0044464,GO:0050789,GO:0050794,GO:0051171,GO:0051252,GO:0060255,GO:0065007,GO:0080090,GO:0097159,GO:0140110,GO:1901363,GO:1903506,GO:2000112,GO:2001141
Chr01	66687641	66696222	-	ID=Chr1.4082;Name=Chr1.4082;K04773;COG0616@1|root,2QQH5@2759|Eukaryota,37JSU@33090|Viridiplantae,3GEMR@35493|Streptophyta,4JNGD@91835|fabids;protease;sp|Q9C9C0|SPPA1_ARATH;XP_014505443.1;plastidial protease *(SppA);
Chr01	66705830	66706288	-	ID=Chr1.4083;Name=Chr1.4083;;2E1VU@1|root,2S95J@2759|Eukaryota,37X0Q@33090|Viridiplantae,3GM6D@35493|Streptophyta,4JR2P@91835|fabids;;;XP_022638612.1;;
Chr01	66801093	66804326	-	ID=Chr1.4091;Name=Chr1.4091;;2CMSA@1|root,2QRPN@2759|Eukaryota,37NFY@33090|Viridiplantae,3GBZI@35493|Streptophyta,4JH34@91835|fabids;;sp|Q9FN50|CPP1_ARATH;XP_014507080.1;chaperone of protochlorophyllide oxidoreductase *(CPP1);GO:0000003,GO:0003006,GO:0003674,GO:0005488,GO:0005515,GO:0005575,GO:0005622,GO:0005623,GO:0005737,GO:0005739,GO:0006457,GO:0006996,GO:0007275,GO:0008150,GO:0008219,GO:0009314,GO:0009416,GO:0009507,GO:0009526,GO:0009528,GO:0009532,GO:0009534,GO:0009536,GO:0009570,GO:0009579,GO:0009628,GO:0009639,GO:0009640,GO:0009657,GO:0009658,GO:0009704,GO:0009706,GO:0009790,GO:0009791,GO:0009793,GO:0009941,GO:0009987,GO:0010154,GO:0016020,GO:0016043,GO:0019866,GO:0022414,GO:0031090,GO:0031967,GO:0031969,GO:0031975,GO:0031976,GO:0031984,GO:0032386,GO:0032388,GO:0032501,GO:0032502,GO:0032879,GO:0032880,GO:0033157,GO:0034357,GO:0034762,GO:0034764,GO:0042170,GO:0042651,GO:0043226,GO:0043227,GO:0043229,GO:0043231,GO:0044183,GO:0044422,GO:0044424,GO:0044434,GO:0044435,GO:0044436,GO:0044444,GO:0044446,GO:0044464,GO:0048316,GO:0048518,GO:0048608,GO:0048731,GO:0048856,GO:0050789,GO:0050896,GO:0051049,GO:0051050,GO:0051222,GO:0051223,GO:0055035,GO:0060341,GO:0061077,GO:0061458,GO:0065007,GO:0070201,GO:0071840,GO:0090087,GO:0090316,GO:1903533,GO:1903827,GO:1903829,GO:1904215,GO:1904216,GO:1904589,GO:1904591,GO:1904951
Chr01	66805815	66807778	-	ID=Chr1.4092;Name=Chr1.4092;;2CMZ2@1|root,2QSV6@2759|Eukaryota,37KWN@33090|Viridiplantae,3GBZ6@35493|Streptophyta,4JIH4@91835|fabids;calcium sensing receptor;sp|Q9FN48|CAS_ARATH;XP_014505979.1;calcium sensor *(CAS);GO:0005575,GO:0005622,GO:0005623,GO:0005737,GO:0005739,GO:0007275,GO:0008150,GO:0009314,GO:0009416,GO:0009507,GO:0009534,GO:0009535,GO:0009536,GO:0009579,GO:0009628,GO:0009639,GO:0009640,GO:0009704,GO:0009791,GO:0009987,GO:0010035,GO:0010038,GO:0010119,GO:0016020,GO:0031976,GO:0031984,GO:0032501,GO:0032502,GO:0034357,GO:0042221,GO:0042651,GO:0043226,GO:0043227,GO:0043229,GO:0043231,GO:0044422,GO:0044424,GO:0044434,GO:0044435,GO:0044436,GO:0044444,GO:0044446,GO:0044464,GO:0048856,GO:0050789,GO:0050794,GO:0050896,GO:0051592,GO:0051716,GO:0055035,GO:0065007,GO:0070887,GO:0071241,GO:0071248,GO:0071277,GO:0090333
Chr01	66814817	66815446	+	ID=Chr1.4093;Name=Chr1.4093;;2CXXK@1|root,2S0HI@2759|Eukaryota,37V2W@33090|Viridiplantae,3GJ2T@35493|Streptophyta,4JQ2F@91835|fabids;;sp|Q6J9S1|RA211_ARATH;XP_014506640.2;subgroup ERF-V transcription factor,transcription factor *(ERN1);GO:0000302,GO:0003674,GO:0003676,GO:0003677,GO:0003700,GO:0005488,GO:0005575,GO:0005622,GO:0005623,GO:0005634,GO:0006355,GO:0006950,GO:0006979,GO:0007275,GO:0008150,GO:0009719,GO:0009723,GO:0009725,GO:0009791,GO:0009889,GO:0009987,GO:0010033,GO:0010035,GO:0010038,GO:0010468,GO:0010556,GO:0019219,GO:0019222,GO:0022622,GO:0031323,GO:0031326,GO:0032501,GO:0032502,GO:0035864,GO:0035865,GO:0042221,GO:0043226,GO:0043227,GO:0043229,GO:0043231,GO:0043565,GO:0044424,GO:0044464,GO:0048364,GO:0048528,GO:0048731,GO:0048856,GO:0050789,GO:0050794,GO:0050896,GO:0051171,GO:0051252,GO:0051716,GO:0060255,GO:0065007,GO:0070887,GO:0071241,GO:0071248,GO:0080090,GO:0090696,GO:0097159,GO:0099402,GO:0140110,GO:1901363,GO:1901700,GO:1903506,GO:2000112,GO:2001141
Chr01	66827129	66827509	+	ID=Chr1.4094;Name=Chr1.4094;;2E0NM@1|root,2S82R@2759|Eukaryota,37WS0@33090|Viridiplantae,3GKSY@35493|Streptophyta,4JQV6@91835|fabids;;;XP_014508487.1;;
Chr01	66828721	66829203	+	ID=Chr1.4095;Name=Chr1.4095;K13448;COG5126@1|root,KOG0027@2759|Eukaryota,37TZV@33090|Viridiplantae,3GHVI@35493|Streptophyta,4JP0A@91835|fabids;;sp|Q9LI84|CML16_ARATH;XP_014509127.1;calcium sensor *(CML);GO:0003674,GO:0005488,GO:0005509,GO:0043167,GO:0043169,GO:0046872
Chr01	66831658	66837112	-	ID=Chr1.4096;Name=Chr1.4096;K01530;COG0474@1|root,KOG0206@2759|Eukaryota,37IA9@33090|Viridiplantae,3GB9Z@35493|Streptophyta,4JNIM@91835|fabids;;sp|Q9LI83|ALA10_ARATH;XP_014509126.1;active component *(ALA) of ALA-ALIS flippase complex,P4-type ATPase component *(ALA) of phospholipid flippase complex,EC_3.6 hydrolase acting on acid anhydride;GO:0003674,GO:0003824,GO:0004012,GO:0005215,GO:0005319,GO:0005548,GO:0005575,GO:0005622,GO:0005623,GO:0005737,GO:0005794,GO:0005802,GO:0005886,GO:0006810,GO:0006811,GO:0006820,GO:0006869,GO:0006900,GO:0006996,GO:0008150,GO:0009987,GO:0010876,GO:0012505,GO:0015711,GO:0015748,GO:0015914,GO:0016020,GO:0016043,GO:0016050,GO:0016192,GO:0016462,GO:0016787,GO:0016817,GO:0016818,GO:0016887,GO:0017111,GO:0031984,GO:0033036,GO:0034204,GO:0042623,GO:0043226,GO:0043227,GO:0043229,GO:0043231,GO:0043492,GO:0044422,GO:0044424,GO:0044431,GO:0044444,GO:0044446,GO:0044464,GO:0045332,GO:0048193,GO:0048194,GO:0051179,GO:0051234,GO:0061024,GO:0065007,GO:0065008,GO:0071702,GO:0071840,GO:0071944,GO:0097035,GO:0098791
Chr01	66853107	66862971	-	ID=Chr1.4097;Name=Chr1.4097;K13123;KOG2138@1|root,KOG2138@2759|Eukaryota,37MB2@33090|Viridiplantae,3GBUP@35493|Streptophyta,4JE4A@91835|fabids;;sp|Q8GXN9|TGH_ARATH;XP_022639371.1;component *(TOUGH) of DCL1-HYL1 miRNA biogenesis complex;GO:0000375,GO:0000377,GO:0000398,GO:0003674,GO:0003676,GO:0003723,GO:0005488,GO:0005575,GO:0005622,GO:0005623,GO:0005634,GO:0005681,GO:0006139,GO:0006396,GO:0006397,GO:0006725,GO:0006807,GO:0008150,GO:0008152,GO:0008380,GO:0009888,GO:0009892,GO:0009987,GO:0010033,GO:0010087,GO:0010467,GO:0010468,GO:0010605,GO:0010608,GO:0010629,GO:0014070,GO:0016070,GO:0016071,GO:0016246,GO:0016441,GO:0016458,GO:0019222,GO:0030422,GO:0031047,GO:0031050,GO:0032502,GO:0032991,GO:0034641,GO:0035194,GO:0035195,GO:0035196,GO:0040029,GO:0042221,GO:0043170,GO:0043226,GO:0043227,GO:0043229,GO:0043231,GO:0043331,GO:0044237,GO:0044238,GO:0044422,GO:0044424,GO:0044428,GO:0044446,GO:0044464,GO:0046483,GO:0048519,GO:0048856,GO:0050789,GO:0050896,GO:0051716,GO:0060255,GO:0065007,GO:0070878,GO:0070883,GO:0070887,GO:0070918,GO:0071013,GO:0071310,GO:0071359,GO:0071407,GO:0071704,GO:0090304,GO:0097159,GO:1901360,GO:1901363,GO:1901698,GO:1901699,GO:1902494,GO:1990904
Chr01	66862979	66864001	-	ID=Chr1.4098;Name=Chr1.4098;K13123;KOG2138@1|root,KOG2138@2759|Eukaryota,37MB2@33090|Viridiplantae,3GBUP@35493|Streptophyta,4JE4A@91835|fabids;;sp|Q8GXN9|TGH_ARATH;XP_047165765.1;component *(TOUGH) of DCL1-HYL1 miRNA biogenesis complex;GO:0000375,GO:0000377,GO:0000398,GO:0003674,GO:0003676,GO:0003723,GO:0005488,GO:0005575,GO:0005622,GO:0005623,GO:0005634,GO:0005681,GO:0006139,GO:0006396,GO:0006397,GO:0006725,GO:0006807,GO:0008150,GO:0008152,GO:0008380,GO:0009888,GO:0009892,GO:0009987,GO:0010033,GO:0010087,GO:0010467,GO:0010468,GO:0010605,GO:0010608,GO:0010629,GO:0014070,GO:0016070,GO:0016071,GO:0016246,GO:0016441,GO:0016458,GO:0019222,GO:0030422,GO:0031047,GO:0031050,GO:0032502,GO:0032991,GO:0034641,GO:0035194,GO:0035195,GO:0035196,GO:0040029,GO:0042221,GO:0043170,GO:0043226,GO:0043227,GO:0043229,GO:0043231,GO:0043331,GO:0044237,GO:0044238,GO:0044422,GO:0044424,GO:0044428,GO:0044446,GO:0044464,GO:0046483,GO:0048519,GO:0048856,GO:0050789,GO:0050896,GO:0051716,GO:0060255,GO:0065007,GO:0070878,GO:0070883,GO:0070887,GO:0070918,GO:0071013,GO:0071310,GO:0071359,GO:0071407,GO:0071704,GO:0090304,GO:0097159,GO:1901360,GO:1901363,GO:1901698,GO:1901699,GO:1902494,GO:1990904
Chr01	66876319	66878701	-	ID=Chr1.4099;Name=Chr1.4099;;COG0515@1|root,KOG1187@2759|Eukaryota,37JU9@33090|Viridiplantae,3G86R@35493|Streptophyta,4JFF8@91835|fabids;Belongs to the protein kinase superfamily;sp|Q9SII6|PIX13_ARATH;XP_027940558.1;EC_2.7 transferase transferring phosphorus-containing group;
Chr01	66888002	66892265	+	ID=Chr1.4100;Name=Chr1.4100;K21751;COG5150@1|root,KOG0871@2759|Eukaryota,37S6Z@33090|Viridiplantae,3GGBK@35493|Streptophyta,4JDIV@91835|fabids;Protein Dr1 homolog;sp|P49592|NC2B_ARATH;XP_014509844.1;component beta of TATA box-binding protein NC2 regulator complex;GO:0003674,GO:0003700,GO:0005575,GO:0005622,GO:0005623,GO:0005634,GO:0006355,GO:0008150,GO:0009889,GO:0010468,GO:0010556,GO:0019219,GO:0019222,GO:0031323,GO:0031326,GO:0043226,GO:0043227,GO:0043229,GO:0043231,GO:0044424,GO:0044464,GO:0050789,GO:0050794,GO:0051171,GO:0051252,GO:0060255,GO:0065007,GO:0080090,GO:0140110,GO:1903506,GO:2000112,GO:2001141
Chr01	66893324	66894301	+	ID=Chr1.4101;Name=Chr1.4101;;2CIVD@1|root,2QTCE@2759|Eukaryota,37HYP@33090|Viridiplantae,3G9B2@35493|Streptophyta,4JJIP@91835|fabids;Protein of unknown function, DUF617;sp|O22227|MIZ1_ARATH;XP_014507930.2;;
Chr01	66899021	66902703	-	ID=Chr1.4102;Name=Chr1.4102;K10401;COG5059@1|root,KOG0242@2759|Eukaryota,37MMF@33090|Viridiplantae,3GEQ4@35493|Streptophyta,4JGPE@91835|fabids;;sp|F4ICA0|KN8A_ARATH;XP_014505896.1;Kinesin-8-type motor protein;GO:0000226,GO:0003674,GO:0003774,GO:0003777,GO:0003824,GO:0005575,GO:0005622,GO:0005623,GO:0005856,GO:0005871,GO:0005875,GO:0005929,GO:0006928,GO:0006996,GO:0007010,GO:0007017,GO:0007018,GO:0007019,GO:0008150,GO:0008574,GO:0009987,GO:0010938,GO:0015630,GO:0016043,GO:0016462,GO:0016787,GO:0016817,GO:0016818,GO:0016887,GO:0017111,GO:0022411,GO:0030030,GO:0031109,GO:0031122,GO:0032984,GO:0032991,GO:0042623,GO:0042995,GO:0043226,GO:0043228,GO:0043229,GO:0043232,GO:0043624,GO:0043933,GO:0044422,GO:0044424,GO:0044430,GO:0044446,GO:0044464,GO:0044782,GO:0051261,GO:0060404,GO:0061523,GO:0070462,GO:0071840,GO:0097435,GO:0120025,GO:0120036,GO:1903008,GO:1990939
Chr01	66910104	66914826	+	ID=Chr1.4103;Name=Chr1.4103;K13179;COG0513@1|root,KOG0342@2759|Eukaryota,37PD5@33090|Viridiplantae,3G73X@35493|Streptophyta,4JDJA@91835|fabids;;sp|Q84T03|RH27_ORYSJ;XP_014505869.1;regulatory RNA helicase *(RH27/RH51) of miRNA biogenesis pathway;GO:0003674,GO:0003724,GO:0003824,GO:0004004,GO:0004386,GO:0005575,GO:0005622,GO:0005623,GO:0005634,GO:0005730,GO:0005737,GO:0006139,GO:0006725,GO:0006807,GO:0008026,GO:0008150,GO:0008152,GO:0008186,GO:0009987,GO:0010501,GO:0016070,GO:0016462,GO:0016787,GO:0016817,GO:0016818,GO:0016887,GO:0017111,GO:0031974,GO:0031981,GO:0034641,GO:0042623,GO:0043170,GO:0043226,GO:0043227,GO:0043228,GO:0043229,GO:0043231,GO:0043232,GO:0043233,GO:0044237,GO:0044238,GO:0044422,GO:0044424,GO:0044428,GO:0044446,GO:0044464,GO:0046483,GO:0070013,GO:0070035,GO:0071704,GO:0090304,GO:0140098,GO:1901360
Chr01	66918847	66921852	-	ID=Chr1.4104;Name=Chr1.4104;;COG4886@1|root,KOG0619@2759|Eukaryota;regulation of response to stimulus;sp|Q5PP26|PII2_ARATH;RDX58345.1;;GO:0005575,GO:0005622,GO:0005623,GO:0005737,GO:0005886,GO:0008150,GO:0009507,GO:0009536,GO:0009605,GO:0009607,GO:0009608,GO:0009610,GO:0009620,GO:0016020,GO:0043207,GO:0043226,GO:0043227,GO:0043229,GO:0043231,GO:0044403,GO:0044419,GO:0044424,GO:0044444,GO:0044464,GO:0050896,GO:0051704,GO:0051707,GO:0071944
Chr01	66928438	66933941	+	ID=Chr1.4105;Name=Chr1.4105;;KOG4765@1|root,KOG4765@2759|Eukaryota,37M7T@33090|Viridiplantae,3GC6X@35493|Streptophyta,4JNHS@91835|fabids;;;XP_014509169.1;regulatory factor *(MEM1) of ROS1-mediated DNA demethylation,regulatory protein *(ILP) of Programmed Cell Death;
Chr01	67154671	67174953	+	ID=Chr1.4129;Name=Chr1.4129;K09533;KOG1789@1|root,KOG1789@2759|Eukaryota,37IXJ@33090|Viridiplantae,3GGCC@35493|Streptophyta,4JD5F@91835|fabids;DnaJ homolog subfamily C;sp|F4IVL6|GRV2_ARATH;XP_014508560.1;vacuolar protein sorting co-chaperone *(GRV2);GO:0000323,GO:0001775,GO:0002252,GO:0002263,GO:0002274,GO:0002275,GO:0002283,GO:0002366,GO:0002376,GO:0002443,GO:0002444,GO:0002446,GO:0005575,GO:0005622,GO:0005623,GO:0005737,GO:0005764,GO:0005765,GO:0005766,GO:0005768,GO:0005769,GO:0005773,GO:0005774,GO:0005829,GO:0005886,GO:0006810,GO:0006887,GO:0006897,GO:0006898,GO:0006955,GO:0006996,GO:0007032,GO:0008150,GO:0009987,GO:0010008,GO:0010256,GO:0012505,GO:0012506,GO:0016020,GO:0016043,GO:0016050,GO:0016192,GO:0030141,GO:0030659,GO:0030667,GO:0031090,GO:0031410,GO:0031901,GO:0031982,GO:0032386,GO:0032879,GO:0032940,GO:0035577,GO:0036230,GO:0042119,GO:0042582,GO:0043226,GO:0043227,GO:0043229,GO:0043231,GO:0043299,GO:0043312,GO:0044422,GO:0044424,GO:0044433,GO:0044437,GO:0044440,GO:0044444,GO:0044446,GO:0044464,GO:0045055,GO:0045321,GO:0046903,GO:0050789,GO:0050794,GO:0050896,GO:0051049,GO:0051179,GO:0051234,GO:0060341,GO:0060627,GO:0065007,GO:0071840,GO:0071944,GO:0097708,GO:0098588,GO:0098657,GO:0098805,GO:0098852,GO:0099503,GO:1902954,GO:1903649,GO:2000641
Chr01	67190511	67193217	+	ID=Chr1.4130;Name=Chr1.4130;K10781;COG3884@1|root,2QQHW@2759|Eukaryota,37I5Y@33090|Viridiplantae,3G74Z@35493|Streptophyta,4JE9A@91835|fabids;Plays an essential role in chain termination during de novo fatty acid synthesis;sp|Q9SJE2|FATB_ARATH;XP_014509684.1;palmitoyl-ACP thioesterase *(FATB);GO:0000036,GO:0003674,GO:0003824,GO:0004312,GO:0005488,GO:0005575,GO:0005622,GO:0005623,GO:0005737,GO:0006082,GO:0006629,GO:0006631,GO:0006633,GO:0008150,GO:0008152,GO:0008610,GO:0009058,GO:0009507,GO:0009536,GO:0009987,GO:0016053,GO:0016297,GO:0016740,GO:0016746,GO:0016747,GO:0016787,GO:0016788,GO:0016790,GO:0019752,GO:0032787,GO:0043226,GO:0043227,GO:0043229,GO:0043231,GO:0043436,GO:0044237,GO:0044238,GO:0044249,GO:0044255,GO:0044281,GO:0044283,GO:0044424,GO:0044444,GO:0044464,GO:0044620,GO:0046394,GO:0048037,GO:0051192,GO:0071704,GO:0072330,GO:0140104,GO:1901576
Chr01	67200195	67201032	-	ID=Chr1.4131;Name=Chr1.4131;;;;;KOM25160.1;;
Chr01	67204084	67205787	+	ID=Chr1.4132;Name=Chr1.4132;K11584;KOG2085@1|root,KOG2085@2759|Eukaryota,37QKE@33090|Viridiplantae,3G7S3@35493|Streptophyta,4JHSU@91835|fabids;The B regulatory subunit might modulate substrate selectivity and catalytic activity, and also might direct the localization of the catalytic enzyme to a particular subcellular compartment;sp|Q93YV6|2A5K_ARATH;XP_014509852.1;regulatory component B1 of PP2A phosphatase complexes;
Chr01	67209370	67209719	+	ID=Chr1.4133;Name=Chr1.4133;;;;;ACU14160.1;;
Chr01	67211768	67214866	-	ID=Chr1.4134;Name=Chr1.4134;;COG1836@1|root,KOG4491@2759|Eukaryota,37RCY@33090|Viridiplantae,3GBIC@35493|Streptophyta,4JG2J@91835|fabids;;sp|Q0WP96|PGR_ARATH;XP_014506084.1;;GO:0005575,GO:0016020
Chr01	67223876	67234382	+	ID=Chr1.4135;Name=Chr1.4135;K08711;COG1131@1|root,KOG0065@2759|Eukaryota,37RAP@33090|Viridiplantae,3G7N3@35493|Streptophyta,4JMSR@91835|fabids;Belongs to the ABC transporter superfamily. ABCG family. PDR (TC 3.A.1.205) subfamily;sp|O81016|AB32G_ARATH;XP_014509018.1;cuticular lipid exporter *(PEC1),subfamily ABCG transporter;GO:0003674,GO:0003824,GO:0005215,GO:0005575,GO:0005623,GO:0005886,GO:0006810,GO:0006855,GO:0007275,GO:0008150,GO:0015399,GO:0015405,GO:0015893,GO:0016020,GO:0016021,GO:0016462,GO:0016787,GO:0016817,GO:0016818,GO:0016887,GO:0017111,GO:0022804,GO:0022857,GO:0031224,GO:0032501,GO:0032502,GO:0042221,GO:0042335,GO:0042493,GO:0042623,GO:0042626,GO:0043492,GO:0044425,GO:0044464,GO:0048856,GO:0050896,GO:0051179,GO:0051234,GO:0055085,GO:0071944
Chr01	67235611	67250818	-	ID=Chr1.4136;Name=Chr1.4136;;KOG0266@1|root,KOG0266@2759|Eukaryota,37YDS@33090|Viridiplantae,3GFRW@35493|Streptophyta,4JVP0@91835|fabids;;sp|Q9FUY2|LEUNG_ARATH;XP_022639392.1;component *(LUG/LUH) of transcriptional co-repressor complex;GO:0000003,GO:0001101,GO:0001558,GO:0001666,GO:0003002,GO:0003006,GO:0005975,GO:0005976,GO:0006355,GO:0006950,GO:0006974,GO:0006979,GO:0007275,GO:0007389,GO:0008150,GO:0008152,GO:0009414,GO:0009415,GO:0009605,GO:0009607,GO:0009611,GO:0009617,GO:0009620,GO:0009624,GO:0009628,GO:0009636,GO:0009719,GO:0009725,GO:0009733,GO:0009791,GO:0009798,GO:0009845,GO:0009888,GO:0009889,GO:0009890,GO:0009892,GO:0009909,GO:0009943,GO:0009944,GO:0009955,GO:0009987,GO:0010033,GO:0010035,GO:0010038,GO:0010073,GO:0010154,GO:0010191,GO:0010214,GO:0010243,GO:0010272,GO:0010393,GO:0010468,GO:0010556,GO:0010558,GO:0010605,GO:0010629,GO:0014070,GO:0019219,GO:0019222,GO:0022414,GO:0022603,GO:0022604,GO:0030307,GO:0031323,GO:0031324,GO:0031326,GO:0031327,GO:0032501,GO:0032502,GO:0032504,GO:0033554,GO:0036293,GO:0040008,GO:0042221,GO:0042493,GO:0043170,GO:0043207,GO:0044237,GO:0044238,GO:0045892,GO:0045927,GO:0045934,GO:0045995,GO:0046677,GO:0046898,GO:0048316,GO:0048359,GO:0048507,GO:0048509,GO:0048518,GO:0048519,GO:0048522,GO:0048523,GO:0048580,GO:0048608,GO:0048609,GO:0048638,GO:0048639,GO:0048731,GO:0048831,GO:0048856,GO:0050789,GO:0050793,GO:0050794,GO:0050896,GO:0051094,GO:0051128,GO:0051130,GO:0051171,GO:0051172,GO:0051239,GO:0051252,GO:0051253,GO:0051510,GO:0051512,GO:0051704,GO:0051707,GO:0051716,GO:0060255,GO:0060992,GO:0061458,GO:0065001,GO:0065007,GO:0070482,GO:0071216,GO:0071217,GO:0071496,GO:0071704,GO:0080001,GO:0080090,GO:0090351,GO:0097305,GO:1901654,GO:1901698,GO:1901700,GO:1902074,GO:1902183,GO:1902679,GO:1903506,GO:1903507,GO:2000024,GO:2000026,GO:2000112,GO:2000113,GO:2000241,GO:2001141
Chr01	67259686	67265012	-	ID=Chr1.4137;Name=Chr1.4137;K03453;COG0385@1|root,KOG2718@2759|Eukaryota,37HGQ@33090|Viridiplantae,3GBH8@35493|Streptophyta,4JHKN@91835|fabids;Sodium pyruvate cotransporter BASS2;sp|Q1EBV7|BASS2_ARATH;XP_014509870.1;2-keto acid transporter *(BAT);GO:0003674,GO:0005215,GO:0005342,GO:0005575,GO:0005622,GO:0005623,GO:0005737,GO:0006810,GO:0006811,GO:0006820,GO:0006848,GO:0006849,GO:0008028,GO:0008150,GO:0008509,GO:0008514,GO:0009507,GO:0009526,GO:0009534,GO:0009536,GO:0009579,GO:0009941,GO:0015075,GO:0015318,GO:0015711,GO:0015718,GO:0015849,GO:0022857,GO:0031967,GO:0031975,GO:0031976,GO:0031984,GO:0034220,GO:0043226,GO:0043227,GO:0043229,GO:0043231,GO:0044422,GO:0044424,GO:0044434,GO:0044435,GO:0044444,GO:0044446,GO:0044464,GO:0046942,GO:0046943,GO:0050833,GO:0051179,GO:0051234,GO:0055085,GO:0071702,GO:0098656,GO:1901475,GO:1903825,GO:1905039
Chr01	67330340	67331398	-	ID=Chr1.4142;Name=Chr1.4142;K15281,K15356;COG5070@1|root,KOG1444@2759|Eukaryota,37PKX@33090|Viridiplantae,3GA66@35493|Streptophyta,4JMH3@91835|fabids;;sp|Q84L08|GFT1_ARATH;XP_014507112.1;nucleotide sugar transporter *(GONST1/2/3/4);GO:0003674,GO:0005215,GO:0005338,GO:0005457,GO:0005575,GO:0005622,GO:0005623,GO:0005737,GO:0005794,GO:0006810,GO:0008150,GO:0012505,GO:0015291,GO:0015297,GO:0015780,GO:0015783,GO:0015931,GO:0015932,GO:0022804,GO:0022857,GO:0036080,GO:0043226,GO:0043227,GO:0043229,GO:0043231,GO:0044424,GO:0044444,GO:0044464,GO:0051179,GO:0051234,GO:0055085,GO:0071702,GO:0071705,GO:0090480,GO:1901264,GO:1901505
Chr01	67338717	67338908	-	ID=Chr1.4143;Name=Chr1.4143;;;;;BAT76409.1;IMA/FEP precursor polypeptide;
Chr01	67351673	67353205	+	ID=Chr1.4144;Name=Chr1.4144;K15397;COG3424@1|root,2QPKZ@2759|Eukaryota,37K20@33090|Viridiplantae,3GA34@35493|Streptophyta,4JDVS@91835|fabids;;sp|O48780|KCS11_ARATH;XP_022639483.1;3-ketoacyl-CoA synthase *(KCS);GO:0006950,GO:0008150,GO:0009266,GO:0009314,GO:0009409,GO:0009416,GO:0009628,GO:0050896
Chr01	67366251	67370228	-	ID=Chr1.4145;Name=Chr1.4145;K13137;KOG0278@1|root,KOG0278@2759|Eukaryota,37JGA@33090|Viridiplantae,3G8MY@35493|Streptophyta,4JE3Z@91835|fabids;;sp|Q38884|EIF3I_ARATH;XP_014510124.1;;GO:0008150,GO:0009966,GO:0009968,GO:0010646,GO:0010648,GO:0017015,GO:0023051,GO:0023057,GO:0030512,GO:0048519,GO:0048523,GO:0048583,GO:0048585,GO:0050789,GO:0050794,GO:0065007,GO:0090092,GO:0090101,GO:0090287,GO:0090288,GO:1903844,GO:1903845
Chr01	67392452	67393049	+	ID=Chr1.4146;Name=Chr1.4146;;2BE8Q@1|root,2S2AX@2759|Eukaryota,37VQF@33090|Viridiplantae,3GXB9@35493|Streptophyta,4JQE6@91835|fabids;;sp|Q9ZP41|EGC_CITJA;XP_014508159.1;PNP precursor polypeptide;
Chr01	67398720	67404052	+	ID=Chr1.4147;Name=Chr1.4147;;COG5183@1|root,KOG1609@2759|Eukaryota,37RYB@33090|Viridiplantae,3GG0W@35493|Streptophyta,4JMP5@91835|fabids;;;XP_014505841.1;E3 ubiquitin ligase;GO:0000209,GO:0000323,GO:0002376,GO:0002495,GO:0002504,GO:0003674,GO:0003824,GO:0004842,GO:0005102,GO:0005488,GO:0005515,GO:0005575,GO:0005622,GO:0005623,GO:0005737,GO:0005764,GO:0005768,GO:0005773,GO:0006464,GO:0006807,GO:0008150,GO:0008152,GO:0009889,GO:0009890,GO:0009892,GO:0009987,GO:0010556,GO:0010558,GO:0010605,GO:0012505,GO:0016567,GO:0016740,GO:0019222,GO:0019538,GO:0019787,GO:0019882,GO:0031410,GO:0031982,GO:0032446,GO:0036211,GO:0042287,GO:0042289,GO:0043170,GO:0043226,GO:0043227,GO:0043229,GO:0043231,GO:0043412,GO:0044237,GO:0044238,GO:0044260,GO:0044267,GO:0044424,GO:0044444,GO:0044464,GO:0045346,GO:0045347,GO:0048002,GO:0048519,GO:0050789,GO:0060255,GO:0061630,GO:0061659,GO:0065007,GO:0070647,GO:0071704,GO:0097708,GO:0140096,GO:1901564
Chr01	67404940	67410864	-	ID=Chr1.4148;Name=Chr1.4148;K21867;KOG0498@1|root,KOG0498@2759|Eukaryota,37MMZ@33090|Viridiplantae,3GACC@35493|Streptophyta,4JGUN@91835|fabids;Potassium channel;sp|Q38998|AKT1_ARATH;XP_014505698.1;voltage-gated potassium cation channel *(AKT/SKOR/GORK);GO:0001101,GO:0003674,GO:0005215,GO:0005216,GO:0005242,GO:0005244,GO:0005249,GO:0005261,GO:0005267,GO:0005488,GO:0005515,GO:0005575,GO:0005623,GO:0005886,GO:0005887,GO:0006810,GO:0006811,GO:0006812,GO:0006813,GO:0006950,GO:0006970,GO:0007275,GO:0008150,GO:0008324,GO:0009414,GO:0009415,GO:0009628,GO:0009651,GO:0009653,GO:0009888,GO:0009987,GO:0010015,GO:0010035,GO:0010053,GO:0010054,GO:0010107,GO:0010119,GO:0015075,GO:0015077,GO:0015079,GO:0015267,GO:0015276,GO:0015318,GO:0015672,GO:0016020,GO:0016021,GO:0016049,GO:0021700,GO:0022622,GO:0022803,GO:0022832,GO:0022834,GO:0022836,GO:0022838,GO:0022839,GO:0022843,GO:0022857,GO:0022890,GO:0030001,GO:0030154,GO:0031224,GO:0031226,GO:0032501,GO:0032502,GO:0034220,GO:0040007,GO:0042221,GO:0042391,GO:0042802,GO:0044425,GO:0044459,GO:0044464,GO:0046873,GO:0048364,GO:0048468,GO:0048469,GO:0048588,GO:0048589,GO:0048731,GO:0048764,GO:0048765,GO:0048767,GO:0048856,GO:0048869,GO:0050789,GO:0050794,GO:0050896,GO:0051179,GO:0051234,GO:0055085,GO:0060560,GO:0065007,GO:0065008,GO:0071695,GO:0071804,GO:0071805,GO:0071944,GO:0080147,GO:0090333,GO:0090558,GO:0090627,GO:0098655,GO:0098660,GO:0098662,GO:0099094,GO:0099402,GO:1901700,GO:1905392
Chr01	67438566	67438937	+	ID=Chr1.4149;Name=Chr1.4149;;2DZT0@1|root,2S79U@2759|Eukaryota,37WQE@33090|Viridiplantae,3GK37@35493|Streptophyta,4JUM1@91835|fabids;;;XP_014507914.1;;
Chr01	67446485	67448292	+	ID=Chr1.4150;Name=Chr1.4150;K07936;KOG0096@1|root,KOG0096@2759|Eukaryota;ribosome localization;sp|P41918|RANA1_TOBAC;XP_014509152.1;GTPase *(Ran);GO:0000003,GO:0000054,GO:0000055,GO:0000056,GO:0000060,GO:0000070,GO:0000166,GO:0000226,GO:0000278,GO:0000280,GO:0000287,GO:0000819,GO:0001654,GO:0001673,GO:0001882,GO:0001883,GO:0002177,GO:0003006,GO:0003407,GO:0003674,GO:0003676,GO:0003682,GO:0003712,GO:0003713,GO:0003723,GO:0003824,GO:0003924,GO:0005049,GO:0005102,GO:0005488,GO:0005515,GO:0005525,GO:0005575,GO:0005622,GO:0005623,GO:0005634,GO:0005635,GO:0005643,GO:0005654,GO:0005730,GO:0005737,GO:0005768,GO:0005814,GO:0005815,GO:0005829,GO:0005856,GO:0005929,GO:0006139,GO:0006163,GO:0006259,GO:0006355,GO:0006403,GO:0006404,GO:0006405,GO:0006409,GO:0006606,GO:0006611,GO:0006725,GO:0006753,GO:0006793,GO:0006796,GO:0006807,GO:0006810,GO:0006886,GO:0006913,GO:0006996,GO:0007010,GO:0007017,GO:0007049,GO:0007051,GO:0007052,GO:0007059,GO:0007154,GO:0007165,GO:0007275,GO:0007276,GO:0007281,GO:0007283,GO:0007286,GO:0007399,GO:0007417,GO:0007420,GO:0007423,GO:0008104,GO:0008134,GO:0008150,GO:0008152,GO:0009116,GO:0009117,GO:0009119,GO:0009141,GO:0009144,GO:0009150,GO:0009199,GO:0009205,GO:0009259,GO:0009719,GO:0009725,GO:0009755,GO:0009889,GO:0009891,GO:0009892,GO:0009893,GO:0009987,GO:0010033,GO:0010468,GO:0010556,GO:0010557,GO:0010586,GO:0010604,GO:0010605,GO:0010608,GO:0010628,GO:0010629,GO:0012505,GO:0014070,GO:0015031,GO:0015630,GO:0015833,GO:0015931,GO:0016032,GO:0016043,GO:0016070,GO:0016441,GO:0016458,GO:0016462,GO:0016787,GO:0016817,GO:0016818,GO:0017038,GO:0017076,GO:0017111,GO:0019001,GO:0019003,GO:0019058,GO:0019216,GO:0019218,GO:0019219,GO:0019222,GO:0019637,GO:0019693,GO:0019904,GO:0019953,GO:0021537,GO:0021543,GO:0021761,GO:0021766,GO:0022402,GO:0022412,GO:0022414,GO:0022613,GO:0023052,GO:0030029,GO:0030036,GO:0030154,GO:0030496,GO:0030518,GO:0030521,GO:0030522,GO:0030900,GO:0031047,GO:0031074,GO:0031323,GO:0031325,GO:0031326,GO:0031328,GO:0031410,GO:0031503,GO:0031514,GO:0031960,GO:0031967,GO:0031974,GO:0031975,GO:0031981,GO:0031982,GO:0032092,GO:0032386,GO:0032388,GO:0032501,GO:0032502,GO:0032504,GO:0032549,GO:0032550,GO:0032553,GO:0032555,GO:0032561,GO:0032870,GO:0032879,GO:0032880,GO:0032991,GO:0033036,GO:0033157,GO:0033365,GO:0033750,GO:0033993,GO:0034504,GO:0034613,GO:0034629,GO:0034641,GO:0034660,GO:0035068,GO:0035194,GO:0035195,GO:0035257,GO:0035258,GO:0035281,GO:0035639,GO:0036094,GO:0036126,GO:0040029,GO:0042221,GO:0042254,GO:0042272,GO:0042278,GO:0042565,GO:0042886,GO:0042995,GO:0043010,GO:0043073,GO:0043167,GO:0043168,GO:0043169,GO:0043170,GO:0043226,GO:0043227,GO:0043228,GO:0043229,GO:0043231,GO:0043232,GO:0043233,GO:0043393,GO:0043401,GO:0044085,GO:0044093,GO:0044237,GO:0044238,GO:0044260,GO:0044281,GO:0044403,GO:0044419,GO:0044422,GO:0044424,GO:0044428,GO:0044430,GO:0044444,GO:0044446,GO:0044450,GO:0044451,GO:0044464,GO:0044703,GO:0044766,GO:0044877,GO:0045184,GO:0045505,GO:0045540,GO:0045893,GO:0045935,GO:0046039,GO:0046128,GO:0046483,GO:0046794,GO:0046822,GO:0046824,GO:0046825,GO:0046827,GO:0046872,GO:0046890,GO:0046907,GO:0046982,GO:0046983,GO:0048232,GO:0048285,GO:0048468,GO:0048513,GO:0048515,GO:0048518,GO:0048519,GO:0048522,GO:0048545,GO:0048609,GO:0048731,GO:0048856,GO:0048869,GO:0050657,GO:0050658,GO:0050681,GO:0050789,GO:0050794,GO:0050810,GO:0050896,GO:0051030,GO:0051031,GO:0051049,GO:0051050,GO:0051098,GO:0051099,GO:0051168,GO:0051169,GO:0051170,GO:0051171,GO:0051173,GO:0051179,GO:0051222,GO:0051223,GO:0051234,GO:0051236,GO:0051252,GO:0051254,GO:0051276,GO:0051385,GO:0051427,GO:0051640,GO:0051641,GO:0051649,GO:0051656,GO:0051704,GO:0051716,GO:0055037,GO:0055086,GO:0060041,GO:0060255,GO:0060322,GO:0060341,GO:0061015,GO:0061676,GO:0062012,GO:0065007,GO:0065009,GO:0070013,GO:0070201,GO:0070727,GO:0070883,GO:0070887,GO:0071166,GO:0071310,GO:0071383,GO:0071384,GO:0071389,GO:0071396,GO:0071407,GO:0071426,GO:0071428,GO:0071431,GO:0071495,GO:0071702,GO:0071704,GO:0071705,GO:0071840,GO:0072521,GO:0072594,GO:0075733,GO:0080090,GO:0090087,GO:0090181,GO:0090304,GO:0090316,GO:0097064,GO:0097159,GO:0097223,GO:0097367,GO:0097708,GO:0097729,GO:0098813,GO:0106118,GO:0120025,GO:0140014,GO:0140104,GO:0140110,GO:0140142,GO:1901068,GO:1901135,GO:1901265,GO:1901360,GO:1901363,GO:1901564,GO:1901657,GO:1902570,GO:1902579,GO:1902680,GO:1902850,GO:1902930,GO:1903047,GO:1903506,GO:1903508,GO:1903827,GO:1903829,GO:1904951,GO:1990904,GO:2000112,GO:2001141
Chr01	68383877	68394679	+	ID=Chr1.4242;Name=Chr1.4242;;COG5038@1|root,KOG1012@2759|Eukaryota,37JXU@33090|Viridiplantae,3G83S@35493|Streptophyta,4JKSY@91835|fabids;;sp|Q8L706|SYT5_ARATH;KOM32982.1;;GO:0005575,GO:0005622,GO:0005623,GO:0005737,GO:0005783,GO:0005789,GO:0005886,GO:0005887,GO:0005911,GO:0009506,GO:0009898,GO:0012505,GO:0016020,GO:0016021,GO:0019897,GO:0019898,GO:0030054,GO:0031224,GO:0031226,GO:0031227,GO:0031234,GO:0031984,GO:0042175,GO:0043226,GO:0043227,GO:0043229,GO:0043231,GO:0044232,GO:0044422,GO:0044424,GO:0044425,GO:0044432,GO:0044444,GO:0044446,GO:0044459,GO:0044464,GO:0055044,GO:0071944,GO:0098552,GO:0098562,GO:0098827
Chr01	68396470	68403002	-	ID=Chr1.4243;Name=Chr1.4243;K22390;COG1409@1|root,KOG1378@2759|Eukaryota,37RMG@33090|Viridiplantae,3GA7Y@35493|Streptophyta,4JGYB@91835|fabids;Purple acid phosphatase;sp|Q949Y3|PPA26_ARATH;XP_014508892.1;;GO:0003674,GO:0003824,GO:0003993,GO:0005575,GO:0005618,GO:0005622,GO:0005623,GO:0005737,GO:0005773,GO:0005829,GO:0006793,GO:0006796,GO:0008150,GO:0008152,GO:0009505,GO:0009987,GO:0016311,GO:0016787,GO:0016788,GO:0016791,GO:0030312,GO:0042578,GO:0042592,GO:0043226,GO:0043227,GO:0043229,GO:0043231,GO:0044237,GO:0044424,GO:0044444,GO:0044464,GO:0048878,GO:0050801,GO:0055062,GO:0055081,GO:0055083,GO:0065007,GO:0065008,GO:0071944,GO:0072505,GO:0072506,GO:0098771
Chr01	68406991	68409657	-	ID=Chr1.4244;Name=Chr1.4244;K22390;COG1409@1|root,KOG1378@2759|Eukaryota,37RMG@33090|Viridiplantae,3GA7Y@35493|Streptophyta,4JGYB@91835|fabids;Purple acid phosphatase;sp|Q949Y3|PPA26_ARATH;XP_014509499.1;;GO:0003674,GO:0003824,GO:0003993,GO:0005575,GO:0005618,GO:0005622,GO:0005623,GO:0005737,GO:0005773,GO:0005829,GO:0006793,GO:0006796,GO:0008150,GO:0008152,GO:0009505,GO:0009987,GO:0016311,GO:0016787,GO:0016788,GO:0016791,GO:0030312,GO:0042578,GO:0042592,GO:0043226,GO:0043227,GO:0043229,GO:0043231,GO:0044237,GO:0044424,GO:0044444,GO:0044464,GO:0048878,GO:0050801,GO:0055062,GO:0055081,GO:0055083,GO:0065007,GO:0065008,GO:0071944,GO:0072505,GO:0072506,GO:0098771
Chr01	68417822	68418019	+	ID=Chr1.4245;Name=Chr1.4245;
Chr01	68419521	68420621	+	ID=Chr1.4246;Name=Chr1.4246;;2CGC1@1|root,2QR76@2759|Eukaryota,37S6A@33090|Viridiplantae,3G7JH@35493|Streptophyta,4JI5Z@91835|fabids;;;XP_014506042.1;;
Chr01	68423851	68428622	-	ID=Chr1.4247;Name=Chr1.4247;;2CMP8@1|root,2QR60@2759|Eukaryota,37QKY@33090|Viridiplantae,3G80V@35493|Streptophyta,4JFIU@91835|fabids;Translocase of chloroplast 90;sp|Q6S5G3|TOC90_ARATH;XP_014509435.1;component *(Toc90/120/132/159) of outer envelope TOC translocation system;GO:0006605,GO:0006810,GO:0006886,GO:0008104,GO:0008150,GO:0015031,GO:0015833,GO:0033036,GO:0033365,GO:0034613,GO:0042886,GO:0045036,GO:0045184,GO:0046907,GO:0051179,GO:0051234,GO:0051641,GO:0051649,GO:0070727,GO:0071702,GO:0071705,GO:0072594,GO:0072596,GO:0072598
Chr01	68431652	68435362	-	ID=Chr1.4248;Name=Chr1.4248;K11366;KOG1867@1|root,KOG1867@2759|Eukaryota,37HRE@33090|Viridiplantae,3GDSP@35493|Streptophyta,4JKVD@91835|fabids;;sp|Q9LEW0|UBP22_ARATH;XP_014510289.1;component *(UBP22) of SAGA transcription co-activator complex,ubiquitin-specific protease;
Chr01	68436903	68438607	-	ID=Chr1.4249;Name=Chr1.4249;;2AP72@1|root,2RZG4@2759|Eukaryota,37V4W@33090|Viridiplantae,3GIXW@35493|Streptophyta,4JU3F@91835|fabids;;;XP_014507830.1;;
Chr01	68440364	68442757	-	ID=Chr1.4250;Name=Chr1.4250;K05756,K07541;KOG3155@1|root,KOG3155@2759|Eukaryota,37KB5@33090|Viridiplantae,3GAC5@35493|Streptophyta,4JHB2@91835|fabids;;sp|Q1ECJ7|ARPC3_ARATH;BAT76282.1;component *(ArpC3) of Arp2/3 actin polymerization initiation complex;GO:0003674,GO:0005198,GO:0005200,GO:0005575,GO:0005622,GO:0005623,GO:0005856,GO:0005884,GO:0005885,GO:0006996,GO:0007010,GO:0007015,GO:0008064,GO:0008150,GO:0009987,GO:0010638,GO:0015629,GO:0016043,GO:0030027,GO:0030029,GO:0030036,GO:0030424,GO:0030426,GO:0030427,GO:0030832,GO:0030833,GO:0030838,GO:0031252,GO:0031334,GO:0031941,GO:0032271,GO:0032273,GO:0032535,GO:0032956,GO:0032970,GO:0032991,GO:0033043,GO:0033267,GO:0034314,GO:0042995,GO:0043005,GO:0043226,GO:0043228,GO:0043229,GO:0043232,GO:0043254,GO:0044087,GO:0044089,GO:0044422,GO:0044424,GO:0044430,GO:0044446,GO:0044463,GO:0044464,GO:0045010,GO:0048518,GO:0048522,GO:0050789,GO:0050794,GO:0051128,GO:0051130,GO:0051493,GO:0051495,GO:0061850,GO:0065007,GO:0065008,GO:0071840,GO:0090066,GO:0090723,GO:0090725,GO:0097435,GO:0097458,GO:0099080,GO:0099081,GO:0099512,GO:0099513,GO:0110053,GO:0120025,GO:0120038,GO:0150034,GO:1902903,GO:1902905
Chr01	68444890	68447524	-	ID=Chr1.4251;Name=Chr1.4251;K03715;COG0707@1|root,2QPXV@2759|Eukaryota,37I5B@33090|Viridiplantae,3GE9H@35493|Streptophyta,4JMZC@91835|fabids;Monogalactosyldiacylglycerol synthase 2;sp|O82730|MGDG2_ARATH;XP_014507146.1;monogalactosyldiacylglycerol synthase,EC_2.4 glycosyltransferase;GO:0003674,GO:0003824,GO:0005575,GO:0005622,GO:0005623,GO:0005737,GO:0006082,GO:0006629,GO:0006631,GO:0006643,GO:0006664,GO:0006950,GO:0007154,GO:0008150,GO:0008152,GO:0008194,GO:0008378,GO:0009267,GO:0009507,GO:0009526,GO:0009527,GO:0009536,GO:0009605,GO:0009707,GO:0009941,GO:0009987,GO:0009991,GO:0016020,GO:0016036,GO:0016740,GO:0016757,GO:0016758,GO:0019374,GO:0019752,GO:0019867,GO:0031090,GO:0031667,GO:0031668,GO:0031669,GO:0031967,GO:0031968,GO:0031969,GO:0031975,GO:0032787,GO:0033554,GO:0035250,GO:0042170,GO:0042594,GO:0043226,GO:0043227,GO:0043229,GO:0043231,GO:0043436,GO:0044237,GO:0044238,GO:0044255,GO:0044281,GO:0044422,GO:0044424,GO:0044434,GO:0044435,GO:0044444,GO:0044446,GO:0044464,GO:0050896,GO:0051716,GO:0071496,GO:0071704,GO:0098588,GO:0098805,GO:1901135,GO:1903509
Chr01	68456275	68457212	+	ID=Chr1.4252;Name=Chr1.4252;K07033;COG0719@1|root,2QRGW@2759|Eukaryota,37JW6@33090|Viridiplantae,3GBIE@35493|Streptophyta,4JJN3@91835|fabids;UPF0051 protein ABCI8;sp|Q9ZS97|AB8I_ARATH;XP_047174168.1;;GO:0003674,GO:0003824,GO:0005215,GO:0005575,GO:0005622,GO:0005623,GO:0005737,GO:0006810,GO:0006873,GO:0006875,GO:0006879,GO:0008150,GO:0009507,GO:0009532,GO:0009536,GO:0009570,GO:0009987,GO:0015399,GO:0015405,GO:0016462,GO:0016787,GO:0016817,GO:0016818,GO:0016887,GO:0017111,GO:0019725,GO:0022804,GO:0022857,GO:0030003,GO:0042592,GO:0042623,GO:0042626,GO:0043226,GO:0043227,GO:0043229,GO:0043231,GO:0043492,GO:0044422,GO:0044424,GO:0044434,GO:0044435,GO:0044444,GO:0044446,GO:0044464,GO:0046916,GO:0048583,GO:0048878,GO:0050789,GO:0050801,GO:0051179,GO:0051234,GO:0055065,GO:0055072,GO:0055076,GO:0055080,GO:0055082,GO:0055085,GO:0065007,GO:0065008,GO:0098771,GO:2000030
Chr01	68487598	68491780	+	ID=Chr1.4253;Name=Chr1.4253;K23025,K01507;COG3808@1|root,2QPJC@2759|Eukaryota,37HW9@33090|Viridiplantae,3G71T@35493|Streptophyta,4JS8X@91835|fabids;;sp|P21616|AVP_VIGRR;P21616.4;proton-translocating pyrophosphatase *(VHP1),proton-translocating pyrophosphatase *(VHP1);
Chr01	68493571	68495358	-	ID=Chr1.4254;Name=Chr1.4254;;COG3491@1|root,KOG0143@2759|Eukaryota,37MHA@33090|Viridiplantae,3GFXK@35493|Streptophyta,4JNAI@91835|fabids;;sp|D4N502|DIOX3_PAPSO;XP_014507412.1;EC_1.14 oxidoreductase acting on paired donor with incorporation or reduction of molecular oxygen;GO:0003674,GO:0003824,GO:0007275,GO:0007568,GO:0008150,GO:0008152,GO:0010150,GO:0016491,GO:0016679,GO:0016682,GO:0032501,GO:0032502,GO:0048366,GO:0048367,GO:0048731,GO:0048827,GO:0048856,GO:0055114,GO:0090693,GO:0099402
Chr01	68497607	68508562	+	ID=Chr1.4255;Name=Chr1.4255;K08193;KOG2532@1|root,KOG2532@2759|Eukaryota,37PDZ@33090|Viridiplantae,3GBXE@35493|Streptophyta,4JDUN@91835|fabids;anion transporter 6;sp|Q3E9A0|ANTR6_ARATH;XP_014509496.1;phosphate transporter *(PHT4);GO:0003674,GO:0005215,GO:0005315,GO:0005575,GO:0005622,GO:0005623,GO:0005737,GO:0006810,GO:0006811,GO:0006820,GO:0008150,GO:0009536,GO:0015291,GO:0015318,GO:0016020,GO:0016021,GO:0022804,GO:0022857,GO:0031224,GO:0034220,GO:0043226,GO:0043227,GO:0043229,GO:0043231,GO:0044424,GO:0044425,GO:0044444,GO:0044464,GO:0051179,GO:0051234,GO:0055085,GO:0098656
Chr01	68511324	68514246	-	ID=Chr1.4256;Name=Chr1.4256;K07964;28IFX@1|root,2QQST@2759|Eukaryota,37PEI@33090|Viridiplantae,3GCC1@35493|Streptophyta,4JMBV@91835|fabids;;sp|Q9FZP1|HPSE3_ARATH;XP_014505893.1;;GO:0003674,GO:0003824,GO:0004553,GO:0004566,GO:0005575,GO:0005618,GO:0005623,GO:0009505,GO:0016787,GO:0016798,GO:0030312,GO:0044464,GO:0071944
Chr01	68520558	68523593	-	ID=Chr1.4257;Name=Chr1.4257;;COG1028@1|root,KOG0725@2759|Eukaryota,37N3P@33090|Viridiplantae,3GCTT@35493|Streptophyta,4JGHB@91835|fabids;;sp|A0A165U5V5|ADH1_EUPLT;XP_014505953.1;;
Chr01	68528061	68529754	-	ID=Chr1.4258;Name=Chr1.4258;;2AP72@1|root,2RZG4@2759|Eukaryota,37V4W@33090|Viridiplantae,3GIXW@35493|Streptophyta,4JU3F@91835|fabids;;;XP_014509184.1;;
Chr01	68533944	68534543	+	ID=Chr1.4259;Name=Chr1.4259;;28NA3@1|root,2QUVI@2759|Eukaryota,37K3U@33090|Viridiplantae,3GI1F@35493|Streptophyta,4JSTN@91835|fabids;CYTH;sp|Q9SIY3|TTM3_ARATH;XP_014509182.1;;
Chr01	68541445	68543288	-	ID=Chr1.4260;Name=Chr1.4260;;2AP72@1|root,2RZG4@2759|Eukaryota,37V4W@33090|Viridiplantae,3GIXW@35493|Streptophyta,4JU3F@91835|fabids;;;XP_014509183.1;;
Chr01	68544115	68551526	+	ID=Chr1.4261;Name=Chr1.4261;K20032;COG5273@1|root,KOG0509@2759|Eukaryota,37RNH@33090|Viridiplantae,3GBXW@35493|Streptophyta,4JEID@91835|fabids;Belongs to the DHHC palmitoyltransferase family;sp|Q52T38|ZDH22_ARATH;XP_014509439.1;protein S-acyltransferase *(PAT23/24);GO:0000035,GO:0000902,GO:0003674,GO:0005488,GO:0005575,GO:0005622,GO:0005623,GO:0005737,GO:0005768,GO:0005794,GO:0005802,GO:0008150,GO:0009653,GO:0009826,GO:0009932,GO:0009987,GO:0012505,GO:0016043,GO:0016049,GO:0031410,GO:0031982,GO:0031984,GO:0032502,GO:0032989,GO:0040007,GO:0043226,GO:0043227,GO:0043229,GO:0043231,GO:0044422,GO:0044424,GO:0044431,GO:0044444,GO:0044446,GO:0044464,GO:0048589,GO:0048856,GO:0048869,GO:0060560,GO:0071840,GO:0097708,GO:0098791
Chr01	68555610	68566100	+	ID=Chr1.4262;Name=Chr1.4262;;KOG1947@1|root,KOG1947@2759|Eukaryota,37ICC@33090|Viridiplantae,3G9ZF@35493|Streptophyta,4JMQP@91835|fabids;;;XP_017441025.1;;
Chr01	68568166	68570432	-	ID=Chr1.4263;Name=Chr1.4263;K17768;KOG4151@1|root,KOG4151@2759|Eukaryota,37KXT@33090|Viridiplantae,3GDF4@35493|Streptophyta,4JMYQ@91835|fabids;PB1 domain;sp|F4IRM4|PHOX1_ARATH;XP_014506081.1;myosin adaptor protein *(MadB);
Chr01	68856269	68874895	+	ID=Chr1.4301;Name=Chr1.4301;K11592;COG0571@1|root,KOG0701@2759|Eukaryota,37N1D@33090|Viridiplantae,3GF2W@35493|Streptophyta,4JJ9V@91835|fabids;Belongs to the helicase family. Dicer subfamily;sp|P84634|DCL4_ARATH;XP_014509383.1;endoribonuclease (DCL4) of transacting siRNA pathway;GO:0000003,GO:0002252,GO:0002376,GO:0003002,GO:0003006,GO:0003674,GO:0003676,GO:0003723,GO:0003824,GO:0004518,GO:0004519,GO:0004521,GO:0004525,GO:0004540,GO:0005488,GO:0005575,GO:0005622,GO:0005623,GO:0005634,GO:0005737,GO:0006139,GO:0006259,GO:0006351,GO:0006353,GO:0006396,GO:0006725,GO:0006807,GO:0006950,GO:0006952,GO:0006955,GO:0007275,GO:0007389,GO:0008150,GO:0008152,GO:0009058,GO:0009059,GO:0009605,GO:0009607,GO:0009615,GO:0009616,GO:0009791,GO:0009798,GO:0009888,GO:0009892,GO:0009943,GO:0009944,GO:0009955,GO:0009987,GO:0010033,GO:0010050,GO:0010073,GO:0010074,GO:0010216,GO:0010267,GO:0010467,GO:0010468,GO:0010492,GO:0010599,GO:0010605,GO:0010608,GO:0010629,GO:0014070,GO:0016070,GO:0016246,GO:0016441,GO:0016442,GO:0016458,GO:0016787,GO:0016788,GO:0016891,GO:0016893,GO:0018130,GO:0019222,GO:0019438,GO:0019827,GO:0022414,GO:0030422,GO:0031047,GO:0031050,GO:0031332,GO:0032296,GO:0032501,GO:0032502,GO:0032774,GO:0032991,GO:0034641,GO:0034645,GO:0034654,GO:0035194,GO:0035821,GO:0040029,GO:0042221,GO:0043170,GO:0043207,GO:0043226,GO:0043227,GO:0043229,GO:0043231,GO:0043331,GO:0044003,GO:0044237,GO:0044238,GO:0044249,GO:0044260,GO:0044271,GO:0044403,GO:0044419,GO:0044424,GO:0044464,GO:0045087,GO:0046483,GO:0048507,GO:0048519,GO:0048608,GO:0048731,GO:0048856,GO:0050789,GO:0050896,GO:0051214,GO:0051607,GO:0051701,GO:0051704,GO:0051707,GO:0051716,GO:0051817,GO:0052018,GO:0052249,GO:0060255,GO:0061458,GO:0065001,GO:0065007,GO:0070887,GO:0070918,GO:0071310,GO:0071359,GO:0071407,GO:0071704,GO:0090304,GO:0090305,GO:0090501,GO:0090502,GO:0097159,GO:0097659,GO:0098542,GO:0098586,GO:0098727,GO:0140098,GO:1901360,GO:1901362,GO:1901363,GO:1901576,GO:1901698,GO:1901699,GO:1990904
Chr01	68878422	68878951	-	ID=Chr1.4302;Name=Chr1.4302;;;;;KAG2397464.1;;
Chr01	68881234	68881590	+	ID=Chr1.4303;Name=Chr1.4303;;;;sp|F4I2J8|CATIN_ARATH;XP_017410064.1;;
Chr01	68883678	68888700	+	ID=Chr1.4304;Name=Chr1.4304;K02209,K11592;COG1241@1|root,KOG0481@2759|Eukaryota,37PI3@33090|Viridiplantae,3GBU6@35493|Streptophyta,4JNJE@91835|fabids;DNA replication licensing factor;sp|O80786|MCM5_ARATH;XP_014505556.1;component *(MCM5) of MCM replicative DNA helicase complex;GO:0000347,GO:0000785,GO:0005575,GO:0005622,GO:0005623,GO:0005634,GO:0005694,GO:0005737,GO:0006139,GO:0006259,GO:0006260,GO:0006261,GO:0006268,GO:0006275,GO:0006725,GO:0006807,GO:0006996,GO:0008150,GO:0008152,GO:0009058,GO:0009059,GO:0009889,GO:0009987,GO:0010556,GO:0016043,GO:0019219,GO:0019222,GO:0030174,GO:0031323,GO:0031326,GO:0032392,GO:0032508,GO:0032991,GO:0034641,GO:0034645,GO:0042555,GO:0043170,GO:0043226,GO:0043227,GO:0043228,GO:0043229,GO:0043231,GO:0043232,GO:0044237,GO:0044238,GO:0044249,GO:0044260,GO:0044422,GO:0044424,GO:0044427,GO:0044428,GO:0044446,GO:0044464,GO:0046483,GO:0050789,GO:0050794,GO:0051052,GO:0051171,GO:0051276,GO:0060255,GO:0065007,GO:0071103,GO:0071704,GO:0071840,GO:0080090,GO:0090304,GO:0090329,GO:1901360,GO:1901576,GO:2000112
Chr01	68892573	68893953	-	ID=Chr1.4305;Name=Chr1.4305;;KOG4328@1|root,KOG4328@2759|Eukaryota,37JIY@33090|Viridiplantae,3GBEM@35493|Streptophyta,4JIST@91835|fabids;;;XP_014507365.1;substrate adaptor of CUL4-based E3 ubiquitin ligase complex;
Chr01	68901271	68903670	-	ID=Chr1.4306;Name=Chr1.4306;K24755;KOG4328@1|root,KOG4328@2759|Eukaryota,37JIY@33090|Viridiplantae,3GBEM@35493|Streptophyta,4JIST@91835|fabids;;sp|Q6NQ88|DDB2_ARATH;XP_014507365.1;substrate adaptor of CUL4-based E3 ubiquitin ligase complex;
Chr01	68932977	68933294	-	ID=Chr1.4307;Name=Chr1.4307;;;;;BAT76220.1;;
Chr01	68937477	68938049	-	ID=Chr1.4308;Name=Chr1.4308;
Chr01	68976622	68981048	-	ID=Chr1.4309;Name=Chr1.4309;K01535;COG0474@1|root,KOG0205@2759|Eukaryota,37I59@33090|Viridiplantae,3GG2J@35493|Streptophyta,4JHIP@91835|fabids;ATPase 8, plasma;sp|Q9M2A0|PMA8_ARATH;XP_014506955.1;P3A-type proton-translocating ATPase *(AHA);GO:0005575,GO:0005623,GO:0005886,GO:0016020,GO:0044464,GO:0071944
Chr01	68983830	68984174	-	ID=Chr1.4310;Name=Chr1.4310;K02924;COG0008@1|root,KOG0002@2759|Eukaryota,37WNV@33090|Viridiplantae,3GKUU@35493|Streptophyta;60s ribosomal protein;sp|Q6KAJ8|RL391_ORYSJ;RZC15298.1;component *(eL39) of large ribosomal-subunit (LSU) proteome;
Chr01	68986437	68991594	+	ID=Chr1.4311;Name=Chr1.4311;K17824;KOG3077@1|root,KOG3077@2759|Eukaryota,37SKT@33090|Viridiplantae,3GCJ9@35493|Streptophyta,4JSCM@91835|fabids;;;XP_014505617.1;;
Chr01	68992984	68994313	-	ID=Chr1.4312;Name=Chr1.4312;K01183;COG3325@1|root,KOG2806@2759|Eukaryota,37RW6@33090|Viridiplantae,3GFX9@35493|Streptophyta,4JIR7@91835|fabids;Belongs to the glycosyl hydrolase 18 family;sp|U5N4E3|NFH1_MEDTR;XP_014506689.2;EC_3.2 glycosylase;GO:0000323,GO:0001775,GO:0002252,GO:0002263,GO:0002274,GO:0002275,GO:0002283,GO:0002366,GO:0002376,GO:0002443,GO:0002444,GO:0002446,GO:0003674,GO:0003824,GO:0004553,GO:0004568,GO:0005488,GO:0005575,GO:0005576,GO:0005615,GO:0005622,GO:0005623,GO:0005737,GO:0005764,GO:0005773,GO:0006022,GO:0006026,GO:0006030,GO:0006032,GO:0006040,GO:0006807,GO:0006810,GO:0006887,GO:0006955,GO:0007586,GO:0008061,GO:0008144,GO:0008150,GO:0008152,GO:0008843,GO:0009056,GO:0009057,GO:0009605,GO:0009607,GO:0009617,GO:0009987,GO:0012505,GO:0016192,GO:0016787,GO:0016798,GO:0017144,GO:0030141,GO:0031410,GO:0031974,GO:0031982,GO:0031983,GO:0032501,GO:0032940,GO:0034774,GO:0035580,GO:0036230,GO:0042119,GO:0042581,GO:0042737,GO:0043170,GO:0043207,GO:0043226,GO:0043227,GO:0043229,GO:0043231,GO:0043233,GO:0043299,GO:0043312,GO:0044237,GO:0044245,GO:0044248,GO:0044421,GO:0044422,GO:0044424,GO:0044433,GO:0044444,GO:0044446,GO:0044464,GO:0045055,GO:0045321,GO:0046348,GO:0046903,GO:0050896,GO:0051179,GO:0051234,GO:0051704,GO:0051707,GO:0060205,GO:0070013,GO:0070820,GO:0071704,GO:0097367,GO:0097708,GO:0099503,GO:1901071,GO:1901072,GO:1901135,GO:1901136,GO:1901564,GO:1901565,GO:1901575,GO:1904724
Chr01	68996219	68999346	-	ID=Chr1.4313;Name=Chr1.4313;K01183;COG3325@1|root,KOG2806@2759|Eukaryota,37JGR@33090|Viridiplantae,3GBEE@35493|Streptophyta,4JT52@91835|fabids;;sp|Q9S972|SD16_ARATH;XP_014506690.1;EC_2.7 transferase transferring phosphorus-containing group,EC_3.2 glycosylase;GO:0003674,GO:0003824,GO:0004672,GO:0004674,GO:0005488,GO:0005515,GO:0005516,GO:0005575,GO:0005623,GO:0005886,GO:0006464,GO:0006468,GO:0006793,GO:0006796,GO:0006807,GO:0008150,GO:0008152,GO:0009987,GO:0016020,GO:0016301,GO:0016310,GO:0016740,GO:0016772,GO:0016773,GO:0019538,GO:0036211,GO:0043170,GO:0043412,GO:0044237,GO:0044238,GO:0044260,GO:0044267,GO:0044464,GO:0071704,GO:0071944,GO:0140096,GO:1901564
Chr01	69003500	69004748	-	ID=Chr1.4314;Name=Chr1.4314;K01183;COG3325@1|root,KOG2806@2759|Eukaryota,37RZW@33090|Viridiplantae,3G7QF@35493|Streptophyta,4JGMG@91835|fabids;Glyco_18;sp|O81862|CHIC_ARATH;XP_014508136.2;EC_3.2 glycosylase;GO:0000323,GO:0001775,GO:0002252,GO:0002263,GO:0002274,GO:0002275,GO:0002283,GO:0002366,GO:0002376,GO:0002443,GO:0002444,GO:0002446,GO:0003674,GO:0003824,GO:0004553,GO:0004568,GO:0005488,GO:0005575,GO:0005576,GO:0005615,GO:0005622,GO:0005623,GO:0005737,GO:0005764,GO:0005773,GO:0006022,GO:0006026,GO:0006030,GO:0006032,GO:0006040,GO:0006807,GO:0006810,GO:0006887,GO:0006955,GO:0007586,GO:0008061,GO:0008144,GO:0008150,GO:0008152,GO:0008843,GO:0009056,GO:0009057,GO:0009605,GO:0009607,GO:0009617,GO:0009987,GO:0012505,GO:0016192,GO:0016787,GO:0016798,GO:0017144,GO:0030141,GO:0031410,GO:0031974,GO:0031982,GO:0031983,GO:0032501,GO:0032940,GO:0034774,GO:0035580,GO:0036230,GO:0042119,GO:0042581,GO:0042737,GO:0043170,GO:0043207,GO:0043226,GO:0043227,GO:0043229,GO:0043231,GO:0043233,GO:0043299,GO:0043312,GO:0044237,GO:0044245,GO:0044248,GO:0044421,GO:0044422,GO:0044424,GO:0044433,GO:0044444,GO:0044446,GO:0044464,GO:0045055,GO:0045321,GO:0046348,GO:0046903,GO:0050896,GO:0051179,GO:0051234,GO:0051704,GO:0051707,GO:0060205,GO:0070013,GO:0070820,GO:0071704,GO:0097367,GO:0097708,GO:0099503,GO:1901071,GO:1901072,GO:1901135,GO:1901136,GO:1901564,GO:1901565,GO:1901575,GO:1904724
Chr01	69007171	69011498	+	ID=Chr1.4315;Name=Chr1.4315;;2CMN6@1|root,2QQYB@2759|Eukaryota,37I8W@33090|Viridiplantae,3GBIH@35493|Streptophyta,4JG05@91835|fabids;;;XP_014510148.1;;
Chr01	69015840	69018422	+	ID=Chr1.4316;Name=Chr1.4316;K01076;COG1073@1|root,KOG1552@2759|Eukaryota,37M3W@33090|Viridiplantae,3GDYV@35493|Streptophyta,4JDUW@91835|fabids;;;XP_014505727.1;protein de-S-acylation enzyme *(ABAPT);
Chr01	69026849	69029738	+	ID=Chr1.4317;Name=Chr1.4317;K14491;COG5641@1|root,KOG1601@2759|Eukaryota,37J06@33090|Viridiplantae,3G7F9@35493|Streptophyta,4JGY8@91835|fabids;;sp|Q6K8X6|ORR23_ORYSJ;XP_022639540.1;B-type ARR response activator of cytokinin signalling,subgroup ARR-B transcription factor;GO:0000156,GO:0000160,GO:0001101,GO:0003674,GO:0003700,GO:0005575,GO:0005622,GO:0005623,GO:0005634,GO:0006355,GO:0006950,GO:0007154,GO:0007165,GO:0007275,GO:0008150,GO:0009414,GO:0009415,GO:0009628,GO:0009653,GO:0009719,GO:0009725,GO:0009735,GO:0009736,GO:0009755,GO:0009888,GO:0009889,GO:0009966,GO:0009987,GO:0010015,GO:0010033,GO:0010035,GO:0010073,GO:0010074,GO:0010075,GO:0010082,GO:0010380,GO:0010468,GO:0010492,GO:0010556,GO:0010646,GO:0019219,GO:0019222,GO:0019827,GO:0022622,GO:0023051,GO:0023052,GO:0031323,GO:0031326,GO:0031537,GO:0032501,GO:0032502,GO:0032870,GO:0035556,GO:0040008,GO:0042221,GO:0043226,GO:0043227,GO:0043229,GO:0043231,GO:0044424,GO:0044464,GO:0048364,GO:0048367,GO:0048507,GO:0048509,GO:0048580,GO:0048583,GO:0048638,GO:0048731,GO:0048856,GO:0050789,GO:0050793,GO:0050794,GO:0050896,GO:0051171,GO:0051193,GO:0051239,GO:0051252,GO:0051716,GO:0060089,GO:0060255,GO:0065007,GO:0070887,GO:0071310,GO:0071368,GO:0071495,GO:0080022,GO:0080036,GO:0080050,GO:0080090,GO:0080113,GO:0090056,GO:0098727,GO:0099402,GO:0140110,GO:1901401,GO:1901463,GO:1901700,GO:1903506,GO:1905392,GO:2000026,GO:2000112,GO:2000241,GO:2000280,GO:2001141
Chr01	69031627	69032510	+	ID=Chr1.4318;Name=Chr1.4318;K03098;COG3040@1|root,KOG4824@2759|Eukaryota,37PEJ@33090|Viridiplantae,3GAP9@35493|Streptophyta,4JGPZ@91835|fabids;Belongs to the calycin superfamily. Lipocalin family;sp|Q9FGT8|TIL_ARATH;XP_014507471.2;;GO:0005575,GO:0005623,GO:0009279,GO:0016020,GO:0019867,GO:0030312,GO:0030313,GO:0031975,GO:0044462,GO:0044464,GO:0071944
Chr01	69035005	69038114	+	ID=Chr1.4319;Name=Chr1.4319;;COG0584@1|root,KOG2258@2759|Eukaryota,37IRF@33090|Viridiplantae,3GCX0@35493|Streptophyta,4JFWE@91835|fabids;glycerophosphoryl diester phosphodiesterase;sp|Q9LVN0|GPDL7_ARATH;KOM32909.1;;GO:0005575,GO:0005576,GO:0016020,GO:0031224,GO:0031225,GO:0044425,GO:0048046
Chr01	69039070	69039249	-	ID=Chr1.4320;Name=Chr1.4320;;;;;QCD94932.1;;
Chr01	69044526	69050035	+	ID=Chr1.4321;Name=Chr1.4321;;COG1131@1|root,KOG0059@2759|Eukaryota,37SKM@33090|Viridiplantae,3GF15@35493|Streptophyta,4JMUT@91835|fabids;ABC transporter I family member;sp|Q9C8T1|AB1I_ARATH;XP_014508973.1;ATP-binding protein CcmA of CCM cytochrome c maturation system (system I);GO:0003674,GO:0005215,GO:0005575,GO:0005622,GO:0005623,GO:0005737,GO:0009507,GO:0009536,GO:0043226,GO:0043227,GO:0043229,GO:0043231,GO:0044424,GO:0044444,GO:0044464
Chr01	69050116	69055170	+	ID=Chr1.4322;Name=Chr1.4322;K14807;COG0513@1|root,KOG0350@2759|Eukaryota,37M11@33090|Viridiplantae,3GA2T@35493|Streptophyta,4JJRP@91835|fabids;;sp|Q7FGZ2|RH1_ARATH;XP_014508967.1;;GO:0003674,GO:0003724,GO:0003824,GO:0004004,GO:0004386,GO:0005488,GO:0005515,GO:0005575,GO:0005622,GO:0005623,GO:0005634,GO:0005730,GO:0005737,GO:0006139,GO:0006725,GO:0006807,GO:0008026,GO:0008150,GO:0008152,GO:0008186,GO:0009987,GO:0010501,GO:0016070,GO:0016462,GO:0016787,GO:0016817,GO:0016818,GO:0016887,GO:0017111,GO:0017151,GO:0019899,GO:0031974,GO:0031981,GO:0034641,GO:0042623,GO:0043170,GO:0043226,GO:0043227,GO:0043228,GO:0043229,GO:0043231,GO:0043232,GO:0043233,GO:0044237,GO:0044238,GO:0044422,GO:0044424,GO:0044428,GO:0044446,GO:0044464,GO:0046483,GO:0070013,GO:0070035,GO:0071704,GO:0090304,GO:0140098,GO:1901360
Chr01	69059604	69068400	-	ID=Chr1.4323;Name=Chr1.4323;;COG5213@1|root,KOG1049@2759|Eukaryota,37PVS@33090|Viridiplantae,3GETY@35493|Streptophyta,4JDZ6@91835|fabids;atfip1 v ,atfips5,fip1 v ,fips5;sp|F4KDH9|FIPS5_ARATH;XP_014509128.1;component *(Fip1) of Cleavage and Polyadenylation Specificity Factor (CPSF) complex;GO:0003674,GO:0003676,GO:0003723,GO:0005488,GO:0005515,GO:0042802,GO:0097159,GO:1901363
Chr01	69072528	69075025	+	ID=Chr1.4324;Name=Chr1.4324;;KOG4197@1|root,KOG4197@2759|Eukaryota,37I65@33090|Viridiplantae,3GEMQ@35493|Streptophyta,4JEXQ@91835|fabids;;sp|P93005|PP181_ARATH;XP_014506138.1;;GO:0003674,GO:0003676,GO:0003723,GO:0003824,GO:0004518,GO:0004519,GO:0005488,GO:0005575,GO:0005622,GO:0005623,GO:0006139,GO:0006725,GO:0006807,GO:0008150,GO:0008152,GO:0009451,GO:0009987,GO:0016070,GO:0016787,GO:0016788,GO:0034641,GO:0043170,GO:0043226,GO:0043227,GO:0043229,GO:0043231,GO:0043412,GO:0044237,GO:0044238,GO:0044424,GO:0044464,GO:0046483,GO:0071704,GO:0090304,GO:0090305,GO:0097159,GO:1901360,GO:1901363
Chr01	69077999	69079821	+	ID=Chr1.4325;Name=Chr1.4325;K06173;COG0101@1|root,KOG2553@2759|Eukaryota,37NPH@33090|Viridiplantae,3GBBW@35493|Streptophyta,4JEY1@91835|fabids;tRNA pseudouridine synthase;sp|O22928|PUSH_ARATH;XP_014510724.1;TruA-type tRNA pseudouridine synthase,EC_5.4 intramolecular transferase;GO:0000049,GO:0000959,GO:0000963,GO:0001522,GO:0002153,GO:0003674,GO:0003676,GO:0003723,GO:0003727,GO:0003824,GO:0005488,GO:0005575,GO:0005622,GO:0005623,GO:0005634,GO:0005737,GO:0005739,GO:0005759,GO:0006139,GO:0006396,GO:0006399,GO:0006400,GO:0006725,GO:0006807,GO:0008033,GO:0008150,GO:0008152,GO:0009451,GO:0009982,GO:0009987,GO:0010467,GO:0016070,GO:0016071,GO:0016556,GO:0016853,GO:0016866,GO:0031119,GO:0031974,GO:0034470,GO:0034641,GO:0034660,GO:0043170,GO:0043226,GO:0043227,GO:0043229,GO:0043231,GO:0043233,GO:0043412,GO:0044237,GO:0044238,GO:0044422,GO:0044424,GO:0044429,GO:0044444,GO:0044446,GO:0044464,GO:0046483,GO:0070013,GO:0070525,GO:0070900,GO:0070902,GO:0071704,GO:0090304,GO:0090646,GO:0097159,GO:0140053,GO:1900864,GO:1901360,GO:1901363,GO:1990481
Chr01	69082739	69083818	-	ID=Chr1.4326;Name=Chr1.4326;K25186;KOG3113@1|root,KOG3113@2759|Eukaryota,37NYT@33090|Viridiplantae,3G9JZ@35493|Streptophyta,4JFXS@91835|fabids;Protein RTF2 homolog;;XP_014507119.1;;
Chr01	69090487	69091166	-	ID=Chr1.4327;Name=Chr1.4327;
Chr01	69105012	69106327	+	ID=Chr1.4328;Name=Chr1.4328;;;;sp|A0A1P8AUY4|MDN1_ARATH;XP_022639548.1;;
Chr01	74580760	74582414	-	ID=Chr1.4917;Name=Chr1.4917;K02957;COG0096@1|root,KOG1754@2759|Eukaryota,37TR4@33090|Viridiplantae,3GHZ8@35493|Streptophyta;Belongs to the universal ribosomal protein uS8 family;sp|Q9AT34|RS15A_DAUCA;XP_014505890.1;component *(uS8) of small ribosomal-subunit (SSU) proteome;GO:0003674,GO:0003735,GO:0005198,GO:0005575,GO:0005622,GO:0005623,GO:0005737,GO:0005829,GO:0005840,GO:0015935,GO:0022626,GO:0022627,GO:0032991,GO:0043226,GO:0043228,GO:0043229,GO:0043232,GO:0044391,GO:0044422,GO:0044424,GO:0044444,GO:0044445,GO:0044446,GO:0044464,GO:1990904
Chr01	74589652	74593687	+	ID=Chr1.4918;Name=Chr1.4918;;28NA2@1|root,2QUVH@2759|Eukaryota,37TM4@33090|Viridiplantae,3GFTW@35493|Streptophyta,4JS97@91835|fabids;;sp|Q8GXC7|FBK50_ARATH;XP_014507390.1;;
Chr01	74596539	74600133	-	ID=Chr1.4919;Name=Chr1.4919;K22072;COG0316@1|root,KOG1119@2759|Eukaryota,37UGA@33090|Viridiplantae,3GJ3C@35493|Streptophyta,4JPE2@91835|fabids;;sp|Q8LCY2|ISAM2_ARATH;XP_014507631.1;scaffold protein ISCA2 of mitochondrial ISC system transfer phase;GO:0003674,GO:0005488,GO:0005506,GO:0006790,GO:0006807,GO:0008150,GO:0008152,GO:0009987,GO:0010467,GO:0016043,GO:0016226,GO:0019538,GO:0022607,GO:0031163,GO:0043167,GO:0043169,GO:0043170,GO:0044085,GO:0044237,GO:0044238,GO:0046872,GO:0046914,GO:0048037,GO:0051186,GO:0051536,GO:0051537,GO:0051539,GO:0051540,GO:0051604,GO:0071704,GO:0071840,GO:1901564
Chr01	74603401	74603954	+	ID=Chr1.4920;Name=Chr1.4920;K03255;KOG1839@1|root,KOG1839@2759|Eukaryota,37JH8@33090|Viridiplantae,3G7V4@35493|Streptophyta,3HP8K@3699|Brassicales;;sp|F4J5S1|CLU_ARATH;XP_017424915.1;;
Chr01	74604222	74605815	-	ID=Chr1.4921;Name=Chr1.4921;K01061;COG0412@1|root,KOG3043@2759|Eukaryota,37R07@33090|Viridiplantae,3GC9H@35493|Streptophyta,4JGFW@91835|fabids;;sp|Q9ZT66|E134_MAIZE;XP_014507313.1;;GO:0005575,GO:0005576
Chr01	74609341	74615402	-	ID=Chr1.4922;Name=Chr1.4922;K01061;COG0412@1|root,KOG3043@2759|Eukaryota,37R07@33090|Viridiplantae,3GC9H@35493|Streptophyta,4JGFW@91835|fabids;;sp|Q9ZT66|E134_MAIZE;XP_014507314.1;;GO:0005575,GO:0005576
Chr01	74620046	74623159	-	ID=Chr1.4923;Name=Chr1.4923;K01061;COG0412@1|root,KOG3043@2759|Eukaryota,37R07@33090|Viridiplantae,3GC9H@35493|Streptophyta,4JGFW@91835|fabids;;sp|Q9ZT66|E134_MAIZE;XP_014510504.1;;GO:0005575,GO:0005576
Chr01	74625257	74625487	+	ID=Chr1.4924;Name=Chr1.4924;;;;;KOM54638.1;;
Chr01	74626980	74628775	-	ID=Chr1.4925;Name=Chr1.4925;K01061;COG0412@1|root,KOG3043@2759|Eukaryota,37R07@33090|Viridiplantae,3GC9H@35493|Streptophyta,4JGFW@91835|fabids;;sp|Q9ZT66|E134_MAIZE;XP_014507376.1;;GO:0005575,GO:0005576
Chr01	74631096	74634535	+	ID=Chr1.4926;Name=Chr1.4926;K10808;COG1678@1|root,KOG1567@2759|Eukaryota,37SZZ@33090|Viridiplantae,3GBJV@35493|Streptophyta,4JTA2@91835|fabids;;sp|P50651|RIR2A_ARATH;XP_014507712.1;small subunit of ribonucleoside-diphosphate reductase heterodimer;GO:0003674,GO:0003824,GO:0004748,GO:0005575,GO:0005622,GO:0005623,GO:0005737,GO:0005829,GO:0005971,GO:0006139,GO:0006259,GO:0006281,GO:0006725,GO:0006753,GO:0006793,GO:0006796,GO:0006807,GO:0006950,GO:0006974,GO:0007275,GO:0008150,GO:0008152,GO:0009117,GO:0009259,GO:0009987,GO:0016491,GO:0016725,GO:0016728,GO:0019637,GO:0019693,GO:0032501,GO:0032502,GO:0032991,GO:0033554,GO:0034641,GO:0043170,GO:0044237,GO:0044238,GO:0044260,GO:0044281,GO:0044424,GO:0044444,GO:0044445,GO:0044464,GO:0046483,GO:0048856,GO:0050789,GO:0050794,GO:0050896,GO:0051716,GO:0051726,GO:0055086,GO:0055114,GO:0061731,GO:0065007,GO:0071704,GO:0090304,GO:1901135,GO:1901360,GO:1902494,GO:1990204
Chr01	74637933	74638868	+	ID=Chr1.4927;Name=Chr1.4927;;28PGU@1|root,2QW4Y@2759|Eukaryota,37QMR@33090|Viridiplantae,3G9C4@35493|Streptophyta,4JM53@91835|fabids;Family of unknown function (DUF716);;XP_014508467.1;;
Chr01	74642524	74642938	+	ID=Chr1.4928;Name=Chr1.4928;
Chr01	74650713	74656171	-	ID=Chr1.4929;Name=Chr1.4929;K16302;COG1253@1|root,KOG2118@2759|Eukaryota,37HU1@33090|Viridiplantae,3G90N@35493|Streptophyta,4JMPE@91835|fabids;;sp|Q67XQ0|Y4424_ARATH;XP_014508678.1;magnesium cation transporter *(MGR);
Chr01	74659347	74661268	-	ID=Chr1.4930;Name=Chr1.4930;;KOG0118@1|root,KOG0118@2759|Eukaryota,37XA8@33090|Viridiplantae,3GM8C@35493|Streptophyta;RNA recognition motif;sp|Q9FX45|ORRM6_ARATH;XP_014508679.1;;
Chr01	74668777	74669760	-	ID=Chr1.4931;Name=Chr1.4931;K10760;COG0324@1|root,KOG1384@2759|Eukaryota,37HTT@33090|Viridiplantae,3GE3B@35493|Streptophyta,4JFXY@91835|fabids;Adenylate isopentenyltransferase 5;sp|Q94ID2|IPT5_ARATH;XP_014508680.1;IP-type-cytokinin synthase *(IPT),EC_2.5 transferase transferring alkyl or aryl group, other than methyl group;GO:0003674,GO:0003824,GO:0005575,GO:0005622,GO:0005623,GO:0005737,GO:0005739,GO:0006139,GO:0006396,GO:0006399,GO:0006400,GO:0006725,GO:0006807,GO:0008033,GO:0008150,GO:0008152,GO:0009451,GO:0009536,GO:0009824,GO:0009987,GO:0010467,GO:0016070,GO:0016740,GO:0016765,GO:0034470,GO:0034641,GO:0034660,GO:0043170,GO:0043226,GO:0043227,GO:0043229,GO:0043231,GO:0043412,GO:0044237,GO:0044238,GO:0044424,GO:0044444,GO:0044464,GO:0046483,GO:0052381,GO:0052622,GO:0052623,GO:0071704,GO:0090304,GO:0140098,GO:0140101,GO:1901360
Chr01	74688322	74698340	+	ID=Chr1.4932;Name=Chr1.4932;;KOG4840@1|root,KOG4840@2759|Eukaryota,37HGB@33090|Viridiplantae,3GEWN@35493|Streptophyta,4JRZG@91835|fabids;UPF0613 protein;;XP_014508681.1;;
Chr01	74702350	74704068	+	ID=Chr1.4933;Name=Chr1.4933;;28M3T@1|root,2QTKM@2759|Eukaryota,37K9R@33090|Viridiplantae,3GGC3@35493|Streptophyta,4JNDD@91835|fabids;;;XP_014505967.1;;
Chr01	74707531	74714300	+	ID=Chr1.4934;Name=Chr1.4934;;COG0398@1|root,KOG3140@2759|Eukaryota,37I5C@33090|Viridiplantae,3G79Q@35493|Streptophyta,4JDF1@91835|fabids;TVP38 TMEM64 family membrane protein;;XP_014510404.1;;
Chr01	74715891	74716346	+	ID=Chr1.4935;Name=Chr1.4935;;KOG4265@1|root,KOG4265@2759|Eukaryota,37UAK@33090|Viridiplantae,3GI35@35493|Streptophyta,4JNUY@91835|fabids;;;XP_014505909.2;;
Chr01	74717989	74720032	+	ID=Chr1.4936;Name=Chr1.4936;K10604;KOG4265@1|root,KOG4265@2759|Eukaryota,37MS3@33090|Viridiplantae,3G8Q2@35493|Streptophyta,4JMEC@91835|fabids;;sp|Q8LA32|LUL4_ARATH;XP_014505907.1;E3 ubiquitin ligase *(LOG2/LUL);GO:0003674,GO:0003824,GO:0004842,GO:0006464,GO:0006807,GO:0008150,GO:0008152,GO:0009987,GO:0016567,GO:0016740,GO:0019538,GO:0019787,GO:0032446,GO:0036211,GO:0043170,GO:0043412,GO:0044237,GO:0044238,GO:0044260,GO:0044267,GO:0070647,GO:0071704,GO:0140096,GO:1901564
Chr01	74726932	74728787	+	ID=Chr1.4937;Name=Chr1.4937;;KOG1603@1|root,KOG1603@2759|Eukaryota,37SI8@33090|Viridiplantae,3GAYJ@35493|Streptophyta,4JKGG@91835|fabids;;sp|Q9M8K5|HIP32_ARATH;XP_027919435.1;;GO:0003674,GO:0005488,GO:0005575,GO:0005618,GO:0005622,GO:0005623,GO:0005737,GO:0005911,GO:0006810,GO:0006811,GO:0006812,GO:0006873,GO:0006875,GO:0008150,GO:0009506,GO:0009987,GO:0019725,GO:0030001,GO:0030003,GO:0030054,GO:0030312,GO:0042592,GO:0043167,GO:0043169,GO:0044424,GO:0044464,GO:0046872,GO:0046914,GO:0046916,GO:0048878,GO:0050801,GO:0051179,GO:0051234,GO:0055044,GO:0055065,GO:0055076,GO:0055080,GO:0055082,GO:0065007,GO:0065008,GO:0071944,GO:0098771
Chr01	74743567	74745347	-	ID=Chr1.4938;Name=Chr1.4938;K05766,K14165;COG2453@1|root,KOG1716@2759|Eukaryota,37URN@33090|Viridiplantae,3GHBE@35493|Streptophyta,4JPDC@91835|fabids;dual specificity protein phosphatase;sp|Q9ZR37|DUS1_ARATH;XP_014505526.1;MAP-kinase protein phosphatase;GO:0003674,GO:0003824,GO:0004721,GO:0005488,GO:0005515,GO:0005516,GO:0006464,GO:0006470,GO:0006793,GO:0006796,GO:0006807,GO:0008138,GO:0008150,GO:0008152,GO:0009987,GO:0016311,GO:0016787,GO:0016788,GO:0016791,GO:0019538,GO:0036211,GO:0042578,GO:0043170,GO:0043412,GO:0044237,GO:0044238,GO:0044260,GO:0044267,GO:0071704,GO:0140096,GO:1901564
Chr01	74748536	74749873	+	ID=Chr1.4939;Name=Chr1.4939;;KOG1339@1|root,KOG1339@2759|Eukaryota,37Z9D@33090|Viridiplantae,3GHR9@35493|Streptophyta,4JVH9@91835|fabids;Belongs to the peptidase A1 family;sp|P0DO21|GIP2_NICBE;XP_014505524.1;A1-class (Pepsin) protease;
Chr01	75392952	75394481	-	ID=Chr1.5024;Name=Chr1.5024;K11147;COG1028@1|root,KOG0725@2759|Eukaryota,37IJQ@33090|Viridiplantae,3G9IP@35493|Streptophyta,4JE2K@91835|fabids;Dehydrogenase reductase SDR family member;sp|H9BFQ2|TPRL3_ERYCB;XP_014507539.1;;GO:0000253,GO:0001101,GO:0001523,GO:0003674,GO:0003824,GO:0004033,GO:0004090,GO:0005102,GO:0005488,GO:0005515,GO:0005575,GO:0005622,GO:0005623,GO:0005634,GO:0005737,GO:0005739,GO:0005777,GO:0005782,GO:0005783,GO:0005789,GO:0005829,GO:0006066,GO:0006082,GO:0006605,GO:0006625,GO:0006629,GO:0006720,GO:0006721,GO:0006725,GO:0006807,GO:0006810,GO:0006886,GO:0006996,GO:0007031,GO:0007275,GO:0008104,GO:0008106,GO:0008150,GO:0008152,GO:0008202,GO:0009653,GO:0009719,GO:0009725,GO:0009733,GO:0009850,GO:0009888,GO:0009987,GO:0010015,GO:0010033,GO:0010053,GO:0010054,GO:0010243,GO:0010817,GO:0012505,GO:0014070,GO:0015031,GO:0015833,GO:0016020,GO:0016043,GO:0016049,GO:0016101,GO:0016491,GO:0016614,GO:0016616,GO:0016651,GO:0016655,GO:0018455,GO:0019752,GO:0021700,GO:0022607,GO:0022622,GO:0030154,GO:0031907,GO:0031974,GO:0031984,GO:0032501,GO:0032502,GO:0033036,GO:0033365,GO:0034308,GO:0034613,GO:0034641,GO:0034754,GO:0040007,GO:0042175,GO:0042180,GO:0042221,GO:0042430,GO:0042445,GO:0042572,GO:0042579,GO:0042886,GO:0043226,GO:0043227,GO:0043229,GO:0043231,GO:0043233,GO:0043436,GO:0043574,GO:0043933,GO:0044085,GO:0044237,GO:0044238,GO:0044255,GO:0044281,GO:0044422,GO:0044424,GO:0044425,GO:0044432,GO:0044438,GO:0044439,GO:0044444,GO:0044446,GO:0044464,GO:0045184,GO:0046483,GO:0046907,GO:0048364,GO:0048468,GO:0048469,GO:0048588,GO:0048589,GO:0048731,GO:0048764,GO:0048765,GO:0048767,GO:0048856,GO:0048869,GO:0050896,GO:0051179,GO:0051234,GO:0051259,GO:0051262,GO:0051641,GO:0051649,GO:0052650,GO:0055114,GO:0060560,GO:0065003,GO:0065007,GO:0065008,GO:0070013,GO:0070727,GO:0071695,GO:0071702,GO:0071704,GO:0071705,GO:0071840,GO:0072594,GO:0072662,GO:0072663,GO:0080024,GO:0080026,GO:0080147,GO:0090558,GO:0090627,GO:0098827,GO:0099402,GO:1901360,GO:1901564,GO:1901615,GO:1901698,GO:1901700,GO:1905392
Chr01	75396566	75400800	-	ID=Chr1.5025;Name=Chr1.5025;K12483;KOG1954@1|root,KOG1954@2759|Eukaryota,37N76@33090|Viridiplantae,3GDB7@35493|Streptophyta,4JRNP@91835|fabids;;sp|Q94CF0|EHD1_ARATH;XP_014507196.1;regulatory protein *(EHD) involved in endocytic recycling;GO:0005575,GO:0005622,GO:0005623,GO:0005737,GO:0005768,GO:0005769,GO:0005886,GO:0005911,GO:0005929,GO:0006810,GO:0006886,GO:0006897,GO:0006996,GO:0007275,GO:0007399,GO:0008104,GO:0008150,GO:0009506,GO:0009719,GO:0009987,GO:0010008,GO:0010033,GO:0010830,GO:0010831,GO:0012505,GO:0015031,GO:0015833,GO:0016020,GO:0016043,GO:0016192,GO:0016197,GO:0020016,GO:0020018,GO:0022008,GO:0022603,GO:0022607,GO:0030030,GO:0030031,GO:0030054,GO:0030154,GO:0030182,GO:0031090,GO:0031175,GO:0031253,GO:0031410,GO:0031901,GO:0031982,GO:0032386,GO:0032388,GO:0032456,GO:0032501,GO:0032502,GO:0032879,GO:0032956,GO:0032970,GO:0033036,GO:0033043,GO:0033365,GO:0034613,GO:0042221,GO:0042886,GO:0042995,GO:0043226,GO:0043227,GO:0043229,GO:0043231,GO:0043933,GO:0044085,GO:0044422,GO:0044424,GO:0044425,GO:0044433,GO:0044440,GO:0044441,GO:0044444,GO:0044446,GO:0044459,GO:0044463,GO:0044464,GO:0044782,GO:0045184,GO:0045595,GO:0045597,GO:0046907,GO:0048468,GO:0048518,GO:0048522,GO:0048666,GO:0048699,GO:0048731,GO:0048856,GO:0048869,GO:0050789,GO:0050793,GO:0050794,GO:0050896,GO:0051049,GO:0051050,GO:0051094,GO:0051128,GO:0051130,GO:0051147,GO:0051149,GO:0051153,GO:0051155,GO:0051179,GO:0051234,GO:0051259,GO:0051260,GO:0051493,GO:0051641,GO:0051649,GO:0051716,GO:0055037,GO:0055038,GO:0055044,GO:0060142,GO:0060143,GO:0060170,GO:0060271,GO:0060341,GO:0060627,GO:0061512,GO:0065003,GO:0065007,GO:0070727,GO:0070848,GO:0070887,GO:0070925,GO:0071310,GO:0071363,GO:0071495,GO:0071702,GO:0071705,GO:0071840,GO:0071944,GO:0097708,GO:0098588,GO:0098590,GO:0098657,GO:0098805,GO:0120025,GO:0120031,GO:0120036,GO:0120038,GO:1901739,GO:1901741,GO:1990089,GO:1990090,GO:2001135,GO:2001137
Chr01	75404407	75410310	-	ID=Chr1.5026;Name=Chr1.5026;K01657;COG0147@1|root,KOG1223@2759|Eukaryota,37PW6@33090|Viridiplantae,3G7PU@35493|Streptophyta,4JMK9@91835|fabids;;sp|P32069|TRPX_ARATH;BAT93644.1;subunit alpha of anthranilate synthase complex;GO:0000162,GO:0003674,GO:0003824,GO:0004049,GO:0005575,GO:0005622,GO:0005623,GO:0005737,GO:0005950,GO:0006082,GO:0006520,GO:0006568,GO:0006576,GO:0006586,GO:0006725,GO:0006807,GO:0008150,GO:0008152,GO:0008652,GO:0009058,GO:0009072,GO:0009073,GO:0009308,GO:0009309,GO:0009507,GO:0009536,GO:0009987,GO:0016053,GO:0016829,GO:0016830,GO:0016833,GO:0018130,GO:0019438,GO:0019752,GO:0032991,GO:0034641,GO:0042401,GO:0042430,GO:0042435,GO:0043226,GO:0043227,GO:0043229,GO:0043231,GO:0043436,GO:0044106,GO:0044237,GO:0044238,GO:0044249,GO:0044271,GO:0044281,GO:0044283,GO:0044424,GO:0044444,GO:0044464,GO:0046219,GO:0046394,GO:0046483,GO:0071704,GO:1901360,GO:1901362,GO:1901564,GO:1901566,GO:1901576,GO:1901605,GO:1901607,GO:1902494
Chr01	75412408	75413518	+	ID=Chr1.5027;Name=Chr1.5027;K02952;COG0099@1|root,KOG3311@2759|Eukaryota,38098@33090|Viridiplantae,3GJES@35493|Streptophyta,4JUHJ@91835|fabids;Belongs to the universal ribosomal protein uS13 family;sp|Q8LPW2|RT13_SOYBN;XP_014505761.1;component *(uS13m) of small mitoribosomal-subunit proteome;GO:0000313,GO:0000314,GO:0003674,GO:0003735,GO:0005198,GO:0005575,GO:0005622,GO:0005623,GO:0005737,GO:0005739,GO:0005759,GO:0005761,GO:0005763,GO:0005840,GO:0006412,GO:0006518,GO:0006807,GO:0008150,GO:0008152,GO:0009058,GO:0009059,GO:0009987,GO:0010467,GO:0015935,GO:0019538,GO:0022613,GO:0031974,GO:0032991,GO:0034641,GO:0034645,GO:0042254,GO:0043043,GO:0043170,GO:0043226,GO:0043227,GO:0043228,GO:0043229,GO:0043231,GO:0043232,GO:0043233,GO:0043603,GO:0043604,GO:0044085,GO:0044237,GO:0044238,GO:0044249,GO:0044260,GO:0044267,GO:0044271,GO:0044391,GO:0044422,GO:0044424,GO:0044429,GO:0044444,GO:0044446,GO:0044464,GO:0070013,GO:0071704,GO:0071840,GO:0098798,GO:1901564,GO:1901566,GO:1901576,GO:1990904
Chr01	75424118	75426987	+	ID=Chr1.5028;Name=Chr1.5028;K18045;COG2365@1|root,KOG1572@2759|Eukaryota,37I34@33090|Viridiplantae,3GB3Z@35493|Streptophyta,4JEJI@91835|fabids;;sp|Q940L5|PDSP4_ARATH;XP_014508717.1;atypical PTP phosphatase *(PFA-DSP);GO:0002831,GO:0003674,GO:0003824,GO:0004721,GO:0004725,GO:0005575,GO:0005622,GO:0005623,GO:0005634,GO:0005737,GO:0006464,GO:0006470,GO:0006793,GO:0006796,GO:0006807,GO:0008150,GO:0008152,GO:0009987,GO:0016311,GO:0016787,GO:0016788,GO:0016791,GO:0019538,GO:0031347,GO:0032101,GO:0035335,GO:0036211,GO:0042578,GO:0043170,GO:0043226,GO:0043227,GO:0043229,GO:0043231,GO:0043412,GO:0043900,GO:0044237,GO:0044238,GO:0044260,GO:0044267,GO:0044424,GO:0044464,GO:0048583,GO:0050789,GO:0065007,GO:0071704,GO:0080134,GO:0140096,GO:1900150,GO:1900424,GO:1901564
Chr01	75428446	75430776	+	ID=Chr1.5029;Name=Chr1.5029;;KOG4151@1|root,KOG4151@2759|Eukaryota,37MDP@33090|Viridiplantae,3G8SB@35493|Streptophyta,4JKX8@91835|fabids;;sp|O48802|PHOX2_ARATH;XP_014508716.1;plastid separation myosin adaptor protein *(CLMP),myosin adaptor protein *(MadB);GO:0005575,GO:0005622,GO:0005623,GO:0005737,GO:0005829,GO:0044424,GO:0044444,GO:0044464
Chr01	75433441	75434544	-	ID=Chr1.5030;Name=Chr1.5030;K05933;COG3491@1|root,KOG0143@2759|Eukaryota,37JCJ@33090|Viridiplantae,3GCXH@35493|Streptophyta,4JMHV@91835|fabids;;sp|P31239|ACCO_PEA;XP_014506968.1;1-aminocyclopropane-1-carboxylate (ACC) oxidase,EC_1.14 oxidoreductase acting on paired donor with incorporation or reduction of molecular oxygen;GO:0008150,GO:0008152,GO:0009058,GO:0009692,GO:0009693,GO:0009987,GO:0010817,GO:0042445,GO:0042446,GO:0043449,GO:0043450,GO:0044237,GO:0044249,GO:0065007,GO:0065008,GO:0071704,GO:1900673,GO:1900674,GO:1901576
Chr01	75444424	75445011	-	ID=Chr1.5031;Name=Chr1.5031;;2BK1Y@1|root,2S0ME@2759|Eukaryota,37UV0@33090|Viridiplantae,3GIM1@35493|Streptophyta,4JPV2@91835|fabids;Prokaryotic RING finger family 4;;XP_014508374.1;;
Chr01	75449268	75449738	-	ID=Chr1.5032;Name=Chr1.5032;;29KH0@1|root,2S0XC@2759|Eukaryota,37USH@33090|Viridiplantae,3GIT6@35493|Streptophyta,4JPTP@91835|fabids;Transcriptional repressor, ovate;sp|P0DKG3|OFP9_ARATH;XP_014506771.1;transcriptional co-regulator *(OFP);
Chr01	75451327	75457195	+	ID=Chr1.5033;Name=Chr1.5033;K00895;COG0205@1|root,KOG2440@2759|Eukaryota,37JHI@33090|Viridiplantae,3G7D4@35493|Streptophyta,4JSHR@91835|fabids;;sp|Q41141|PFPB_RICCO;XP_014509960.1;pyrophosphate-dependent phosphofructokinase,EC_2.7 transferase transferring phosphorus-containing group;GO:0000003,GO:0003006,GO:0003674,GO:0003824,GO:0005575,GO:0005618,GO:0005622,GO:0005623,GO:0005737,GO:0005829,GO:0005975,GO:0006793,GO:0006796,GO:0007275,GO:0008150,GO:0008152,GO:0008443,GO:0009719,GO:0009725,GO:0009735,GO:0009790,GO:0009791,GO:0009793,GO:0009987,GO:0010033,GO:0010035,GO:0010038,GO:0010154,GO:0015979,GO:0016020,GO:0016301,GO:0016310,GO:0016740,GO:0016772,GO:0016773,GO:0019200,GO:0022414,GO:0030312,GO:0032501,GO:0032502,GO:0042221,GO:0044237,GO:0044238,GO:0044262,GO:0044424,GO:0044444,GO:0044464,GO:0046686,GO:0046835,GO:0047334,GO:0048316,GO:0048608,GO:0048731,GO:0048856,GO:0050896,GO:0061458,GO:0071704,GO:0071944
Chr01	75464114	75465007	+	ID=Chr1.5034;Name=Chr1.5034;;28HPI@1|root,2QQ0Z@2759|Eukaryota,37S3Y@33090|Viridiplantae,3GH8F@35493|Streptophyta,4JEGX@91835|fabids;;;XP_014507535.1;;
Chr01	75477979	75481616	+	ID=Chr1.5035;Name=Chr1.5035;;KOG0773@1|root,KOG0773@2759|Eukaryota,37PY4@33090|Viridiplantae,3G8TX@35493|Streptophyta,4JMB5@91835|fabids;homeobox protein;sp|P46608|HSBH1_SOYBN;XP_014509083.1;KNOX-type transcription factor;GO:0000003,GO:0003006,GO:0003674,GO:0003676,GO:0003700,GO:0003723,GO:0005488,GO:0005515,GO:0005575,GO:0005622,GO:0005623,GO:0005634,GO:0005737,GO:0005856,GO:0005911,GO:0006355,GO:0006725,GO:0006807,GO:0006810,GO:0007275,GO:0008150,GO:0008152,GO:0009058,GO:0009308,GO:0009506,GO:0009690,GO:0009691,GO:0009791,GO:0009889,GO:0009908,GO:0009934,GO:0009987,GO:0010468,GO:0010496,GO:0010497,GO:0010556,GO:0010817,GO:0015630,GO:0019219,GO:0019222,GO:0019827,GO:0022414,GO:0022603,GO:0030054,GO:0031323,GO:0031326,GO:0032501,GO:0032502,GO:0034754,GO:0042445,GO:0042446,GO:0042802,GO:0042803,GO:0043226,GO:0043227,GO:0043228,GO:0043229,GO:0043231,GO:0043232,GO:0044237,GO:0044249,GO:0044424,GO:0044464,GO:0046483,GO:0046983,GO:0048367,GO:0048437,GO:0048438,GO:0048440,GO:0048467,GO:0048509,GO:0048608,GO:0048731,GO:0048827,GO:0048856,GO:0050789,GO:0050793,GO:0050794,GO:0051171,GO:0051179,GO:0051234,GO:0051252,GO:0055044,GO:0060255,GO:0061458,GO:0065007,GO:0065008,GO:0071704,GO:0080090,GO:0090567,GO:0097159,GO:0098727,GO:0099402,GO:0140110,GO:1901363,GO:1901564,GO:1903506,GO:2000112,GO:2001141
Chr01	75485163	75490415	+	ID=Chr1.5036;Name=Chr1.5036;;28N4T@1|root,2QUPZ@2759|Eukaryota,37IF9@33090|Viridiplantae,3G9VR@35493|Streptophyta,4JE7G@91835|fabids;Belongs to the peptidase S8 family;sp|F4HYR6|SBT24_ARATH;XP_022638530.1;protease *(SBT2);
Chr01	75492457	75498799	-	ID=Chr1.5037;Name=Chr1.5037;;28JSQ@1|root,2QU78@2759|Eukaryota,37MN6@33090|Viridiplantae,3G9HU@35493|Streptophyta,4JDJW@91835|fabids;;sp|F4HYR4|OFT15_ARATH;XP_014509082.1;;GO:0005575,GO:0005622,GO:0005623,GO:0005737,GO:0005768,GO:0005794,GO:0005802,GO:0012505,GO:0031410,GO:0031982,GO:0031984,GO:0043226,GO:0043227,GO:0043229,GO:0043231,GO:0044422,GO:0044424,GO:0044431,GO:0044444,GO:0044446,GO:0044464,GO:0097708,GO:0098791
Chr01	75504534	75509763	+	ID=Chr1.5038;Name=Chr1.5038;K21989;COG5594@1|root,KOG1134@2759|Eukaryota,37R82@33090|Viridiplantae,3GBCB@35493|Streptophyta,4JIMW@91835|fabids;Cytosolic domain of 10TM putative phosphate transporter;sp|Q5XEZ5|CSC1_ARATH;XP_014509078.1;calcium-permeable channel *(OSCA);GO:0003674,GO:0005215,GO:0005216,GO:0005227,GO:0005261,GO:0005575,GO:0005623,GO:0005886,GO:0006810,GO:0006811,GO:0006812,GO:0006950,GO:0006970,GO:0006972,GO:0008150,GO:0008324,GO:0009628,GO:0009987,GO:0010959,GO:0015075,GO:0015267,GO:0015318,GO:0016020,GO:0016043,GO:0022607,GO:0022803,GO:0022836,GO:0022838,GO:0022839,GO:0022857,GO:0022890,GO:0032879,GO:0033554,GO:0034220,GO:0043269,GO:0043933,GO:0044085,GO:0044464,GO:0050789,GO:0050896,GO:0051049,GO:0051179,GO:0051234,GO:0051259,GO:0051262,GO:0051716,GO:0051924,GO:0055085,GO:0065003,GO:0065007,GO:0071214,GO:0071470,GO:0071474,GO:0071840,GO:0071944,GO:0090279,GO:0098655,GO:0104004
Chr01	75519466	75523386	+	ID=Chr1.5039;Name=Chr1.5039;K15601,K21989;KOG1356@1|root,KOG1356@2759|Eukaryota,37JHC@33090|Viridiplantae,3GG2Y@35493|Streptophyta,4JHKD@91835|fabids;;sp|C0SV12|JMJ29_ARATH;XP_014510335.1;histone demethylase *(KDM3);GO:0000785,GO:0000976,GO:0001067,GO:0003674,GO:0003676,GO:0003677,GO:0003682,GO:0003690,GO:0003824,GO:0005488,GO:0005575,GO:0005622,GO:0005623,GO:0005634,GO:0005654,GO:0005694,GO:0006325,GO:0006355,GO:0006464,GO:0006482,GO:0006807,GO:0006996,GO:0008150,GO:0008152,GO:0008214,GO:0009889,GO:0009987,GO:0010468,GO:0010556,GO:0016043,GO:0016569,GO:0016570,GO:0016577,GO:0019219,GO:0019222,GO:0019538,GO:0031323,GO:0031326,GO:0031490,GO:0031974,GO:0031981,GO:0032451,GO:0032452,GO:0032454,GO:0033169,GO:0036211,GO:0043170,GO:0043226,GO:0043227,GO:0043228,GO:0043229,GO:0043231,GO:0043232,GO:0043233,GO:0043412,GO:0043565,GO:0044212,GO:0044237,GO:0044238,GO:0044260,GO:0044267,GO:0044422,GO:0044424,GO:0044427,GO:0044428,GO:0044446,GO:0044464,GO:0050789,GO:0050794,GO:0051171,GO:0051252,GO:0051276,GO:0060255,GO:0065007,GO:0070013,GO:0070076,GO:0070988,GO:0071704,GO:0071840,GO:0080090,GO:0097159,GO:0140096,GO:1901363,GO:1901564,GO:1903506,GO:1990837,GO:2000112,GO:2001141
Chr02	3033585	3037420	+	ID=Chr2.423;Name=Chr2.423;K14432;2C7YN@1|root,2QPP6@2759|Eukaryota,37MD8@33090|Viridiplantae,3G9T4@35493|Streptophyta,4JG1E@91835|fabids;;sp|Q9M7Q4|AI5L5_ARATH;XP_014501605.1;bZIP class-A transcription factor;GO:0001067,GO:0001101,GO:0003674,GO:0003676,GO:0003677,GO:0003700,GO:0005488,GO:0005575,GO:0005622,GO:0005623,GO:0005634,GO:0006355,GO:0006950,GO:0006970,GO:0007154,GO:0007165,GO:0008150,GO:0009414,GO:0009415,GO:0009628,GO:0009651,GO:0009719,GO:0009725,GO:0009737,GO:0009738,GO:0009755,GO:0009787,GO:0009789,GO:0009889,GO:0009966,GO:0009967,GO:0009987,GO:0010033,GO:0010035,GO:0010468,GO:0010556,GO:0010646,GO:0010647,GO:0019219,GO:0019222,GO:0023051,GO:0023052,GO:0023056,GO:0031323,GO:0031326,GO:0032870,GO:0033993,GO:0042221,GO:0043226,GO:0043227,GO:0043229,GO:0043231,GO:0043565,GO:0044212,GO:0044424,GO:0044464,GO:0048518,GO:0048522,GO:0048583,GO:0048584,GO:0050789,GO:0050794,GO:0050896,GO:0051171,GO:0051252,GO:0051716,GO:0060255,GO:0065007,GO:0070887,GO:0071215,GO:0071229,GO:0071310,GO:0071396,GO:0071495,GO:0080090,GO:0097159,GO:0097305,GO:0097306,GO:0140110,GO:1901363,GO:1901419,GO:1901421,GO:1901700,GO:1901701,GO:1903506,GO:1905957,GO:1905959,GO:2000112,GO:2001141
Chr02	3039750	3044726	-	ID=Chr2.424;Name=Chr2.424;K13174;KOG2216@1|root,KOG2216@2759|Eukaryota,37MJJ@33090|Viridiplantae,3G98U@35493|Streptophyta,4JG82@91835|fabids;THO complex subunit;sp|F4K4J0|THO5B_ARATH;XP_014501896.1;component *(THOC5) of mRNP trafficking THO subcomplex;GO:0000228,GO:0000346,GO:0000347,GO:0000445,GO:0003674,GO:0003676,GO:0003723,GO:0003729,GO:0005488,GO:0005575,GO:0005622,GO:0005623,GO:0005634,GO:0005694,GO:0006355,GO:0006403,GO:0006405,GO:0006406,GO:0006611,GO:0006810,GO:0006886,GO:0006913,GO:0008104,GO:0008150,GO:0008152,GO:0009889,GO:0009891,GO:0009893,GO:0010467,GO:0010468,GO:0010556,GO:0010557,GO:0010604,GO:0010628,GO:0015031,GO:0015833,GO:0015931,GO:0019219,GO:0019222,GO:0031323,GO:0031325,GO:0031326,GO:0031328,GO:0031503,GO:0031974,GO:0031981,GO:0032784,GO:0032786,GO:0032991,GO:0033036,GO:0034613,GO:0042886,GO:0043170,GO:0043226,GO:0043227,GO:0043228,GO:0043229,GO:0043231,GO:0043232,GO:0043233,GO:0044422,GO:0044424,GO:0044428,GO:0044446,GO:0044464,GO:0045184,GO:0045893,GO:0045935,GO:0046907,GO:0048518,GO:0048522,GO:0050657,GO:0050658,GO:0050789,GO:0050794,GO:0051028,GO:0051168,GO:0051169,GO:0051171,GO:0051173,GO:0051179,GO:0051234,GO:0051236,GO:0051252,GO:0051254,GO:0051641,GO:0051649,GO:0060255,GO:0065007,GO:0070013,GO:0070727,GO:0071166,GO:0071426,GO:0071427,GO:0071702,GO:0071704,GO:0071705,GO:0080090,GO:0097159,GO:1901363,GO:1902680,GO:1903506,GO:1903508,GO:2000112,GO:2001141
Chr02	3051906	3052736	-	ID=Chr2.425;Name=Chr2.425;;2CCVI@1|root,2RXGQ@2759|Eukaryota,37UD5@33090|Viridiplantae,3GHIG@35493|Streptophyta,4JS4P@91835|fabids;transcription factor;sp|Q9SND4|HEC2_ARATH;XP_014500721.1;bHLH-type transcription factor;
Chr02	3066416	3067600	-	ID=Chr2.426;Name=Chr2.426;K09419;COG5169@1|root,KOG0627@2759|Eukaryota,37NYK@33090|Viridiplantae,3G99D@35493|Streptophyta,4JI1W@91835|fabids;Heat Stress Transcription Factor;sp|Q9C635|HSFB4_ARATH;XP_014499941.1;HSF-type transcription factor;GO:0003674,GO:0003700,GO:0006355,GO:0008150,GO:0008356,GO:0009889,GO:0009987,GO:0010468,GO:0010556,GO:0019219,GO:0019222,GO:0031323,GO:0031326,GO:0050789,GO:0050794,GO:0051171,GO:0051252,GO:0051301,GO:0060255,GO:0065007,GO:0080090,GO:0140110,GO:1903506,GO:2000112,GO:2001141
Chr02	3086404	3091417	-	ID=Chr2.427;Name=Chr2.427;K10635;KOG0800@1|root,KOG0800@2759|Eukaryota,37M58@33090|Viridiplantae,3GBD0@35493|Streptophyta,4JF3B@91835|fabids;;sp|Q9FMM4|RHG1A_ARATH;XP_014501282.1;RING-H2-class CTL-subclass E3 ubiquitin ligase;GO:0000003,GO:0003006,GO:0003674,GO:0003824,GO:0004842,GO:0005488,GO:0005515,GO:0006464,GO:0006508,GO:0006511,GO:0006807,GO:0007275,GO:0008150,GO:0008152,GO:0008285,GO:0009056,GO:0009057,GO:0009791,GO:0009908,GO:0009987,GO:0010498,GO:0016567,GO:0016740,GO:0019538,GO:0019787,GO:0019899,GO:0019941,GO:0022414,GO:0030163,GO:0031624,GO:0032446,GO:0032501,GO:0032502,GO:0036211,GO:0040008,GO:0042127,GO:0043161,GO:0043170,GO:0043412,GO:0043632,GO:0044237,GO:0044238,GO:0044248,GO:0044257,GO:0044260,GO:0044265,GO:0044267,GO:0044390,GO:0045926,GO:0046620,GO:0046621,GO:0048367,GO:0048437,GO:0048518,GO:0048519,GO:0048523,GO:0048608,GO:0048638,GO:0048640,GO:0048731,GO:0048831,GO:0048856,GO:0050789,GO:0050793,GO:0050794,GO:0051093,GO:0051094,GO:0051239,GO:0051240,GO:0051241,GO:0051603,GO:0051865,GO:0061458,GO:0061630,GO:0061659,GO:0065007,GO:0070647,GO:0071704,GO:0090567,GO:0099402,GO:0140096,GO:1900055,GO:1900057,GO:1901564,GO:1901565,GO:1901575,GO:1905623,GO:2000024,GO:2000026
Chr02	3095646	3095987	+	ID=Chr2.428;Name=Chr2.428;
Chr02	3117425	3118804	+	ID=Chr2.429;Name=Chr2.429;;28KK9@1|root,2QT1Q@2759|Eukaryota,37JBQ@33090|Viridiplantae,3GA4P@35493|Streptophyta,4JIT3@91835|fabids;;sp|Q9SND9|Y3028_ARATH;XP_014500504.1;EC_2.3 acyltransferase;GO:0000902,GO:0000904,GO:0005575,GO:0005622,GO:0005623,GO:0005737,GO:0008150,GO:0008152,GO:0009058,GO:0009059,GO:0009653,GO:0009888,GO:0009987,GO:0010026,GO:0010090,GO:0010143,GO:0016043,GO:0030154,GO:0032502,GO:0032989,GO:0043170,GO:0044424,GO:0044464,GO:0048468,GO:0048856,GO:0048869,GO:0051179,GO:0071704,GO:0071840,GO:0090558,GO:0090626,GO:1901576
Chr02	3125038	3125517	+	ID=Chr2.430;Name=Chr2.430;
Chr02	3181892	3182929	-	ID=Chr2.440;Name=Chr2.440;;28MZX@1|root,2R34Q@2759|Eukaryota,37HRY@33090|Viridiplantae,3GEDR@35493|Streptophyta,4JKD2@91835|fabids;;sp|Q6X7J9|WOX4_ARATH;XP_014500317.1;WOX-type transcription factor;GO:0000003,GO:0003006,GO:0005575,GO:0005622,GO:0005623,GO:0005634,GO:0007154,GO:0007165,GO:0007275,GO:0008150,GO:0009790,GO:0009791,GO:0009793,GO:0009888,GO:0009987,GO:0010065,GO:0010067,GO:0010087,GO:0010154,GO:0022414,GO:0023052,GO:0032501,GO:0032502,GO:0043226,GO:0043227,GO:0043229,GO:0043231,GO:0044424,GO:0044464,GO:0048316,GO:0048507,GO:0048508,GO:0048608,GO:0048731,GO:0048856,GO:0050789,GO:0050794,GO:0050896,GO:0051301,GO:0051716,GO:0061458,GO:0065007
Chr02	3191504	3191974	-	ID=Chr2.441;Name=Chr2.441;K09286;28PHQ@1|root,2S0BY@2759|Eukaryota,37UMB@33090|Viridiplantae,3GIV9@35493|Streptophyta,4JPKM@91835|fabids;;sp|Q8LC30|RAP21_ARATH;XP_014499763.1;subgroup ERF-II-DEAR transcription factor;GO:0001101,GO:0003674,GO:0003700,GO:0006355,GO:0006950,GO:0008150,GO:0009266,GO:0009409,GO:0009414,GO:0009415,GO:0009628,GO:0009889,GO:0009891,GO:0009893,GO:0010035,GO:0010468,GO:0010556,GO:0010557,GO:0010604,GO:0010628,GO:0019219,GO:0019222,GO:0031323,GO:0031325,GO:0031326,GO:0031328,GO:0042221,GO:0045893,GO:0045935,GO:0048518,GO:0048522,GO:0050789,GO:0050794,GO:0050896,GO:0051171,GO:0051173,GO:0051252,GO:0051254,GO:0060255,GO:0065007,GO:0080090,GO:0140110,GO:1901700,GO:1902680,GO:1903506,GO:1903508,GO:2000112,GO:2001141
Chr02	3211199	3213223	+	ID=Chr2.442;Name=Chr2.442;;28IA8@1|root,2QQKS@2759|Eukaryota,37N3C@33090|Viridiplantae,3GDKZ@35493|Streptophyta,4JES3@91835|fabids;;;XP_014498576.1;;
Chr02	3232536	3242834	+	ID=Chr2.443;Name=Chr2.443;K10395;COG5059@1|root,KOG0244@2759|Eukaryota,37KZU@33090|Viridiplantae,3GBEW@35493|Streptophyta,4JJ52@91835|fabids;;sp|A0A068FIK2|KN4A_GOSHI;XP_014501176.1;Kinesin-4-type motor protein,matrix polysaccharide-trafficking kinesin *(FRA);GO:0000022,GO:0000070,GO:0000226,GO:0000278,GO:0000280,GO:0000281,GO:0000819,GO:0000910,GO:0002376,GO:0002478,GO:0002495,GO:0002504,GO:0003674,GO:0003676,GO:0003677,GO:0003774,GO:0003777,GO:0003824,GO:0005488,GO:0005575,GO:0005576,GO:0005622,GO:0005623,GO:0005634,GO:0005654,GO:0005694,GO:0005737,GO:0005819,GO:0005829,GO:0005856,GO:0005871,GO:0005874,GO:0005875,GO:0005876,GO:0005881,GO:0005938,GO:0006355,GO:0006810,GO:0006890,GO:0006928,GO:0006996,GO:0007010,GO:0007017,GO:0007018,GO:0007049,GO:0007051,GO:0007052,GO:0007059,GO:0008088,GO:0008089,GO:0008150,GO:0008574,GO:0009664,GO:0009832,GO:0009889,GO:0009891,GO:0009893,GO:0009937,GO:0009966,GO:0009987,GO:0010215,GO:0010468,GO:0010556,GO:0010557,GO:0010604,GO:0010628,GO:0010646,GO:0010970,GO:0015630,GO:0016043,GO:0016192,GO:0016363,GO:0016462,GO:0016787,GO:0016817,GO:0016818,GO:0016887,GO:0017111,GO:0019219,GO:0019222,GO:0019882,GO:0019884,GO:0019886,GO:0022402,GO:0022607,GO:0023051,GO:0030198,GO:0030496,GO:0030705,GO:0030863,GO:0030981,GO:0031323,GO:0031325,GO:0031326,GO:0031328,GO:0031974,GO:0031981,GO:0032991,GO:0034399,GO:0042127,GO:0042546,GO:0042623,GO:0043062,GO:0043226,GO:0043227,GO:0043228,GO:0043229,GO:0043231,GO:0043232,GO:0043233,GO:0043565,GO:0044085,GO:0044421,GO:0044422,GO:0044424,GO:0044428,GO:0044430,GO:0044444,GO:0044446,GO:0044448,GO:0044464,GO:0045171,GO:0045229,GO:0045893,GO:0045935,GO:0046907,GO:0048002,GO:0048193,GO:0048285,GO:0048518,GO:0048522,GO:0048583,GO:0050789,GO:0050794,GO:0051171,GO:0051173,GO:0051179,GO:0051225,GO:0051231,GO:0051234,GO:0051252,GO:0051254,GO:0051255,GO:0051256,GO:0051276,GO:0051301,GO:0051641,GO:0051649,GO:0055028,GO:0060255,GO:0061640,GO:0065007,GO:0070013,GO:0070726,GO:0070925,GO:0071554,GO:0071555,GO:0071668,GO:0071669,GO:0071840,GO:0071944,GO:0080090,GO:0090307,GO:0097159,GO:0098813,GO:0098930,GO:0099080,GO:0099081,GO:0099111,GO:0099512,GO:0099513,GO:0099568,GO:0140014,GO:1901363,GO:1902680,GO:1902850,GO:1903047,GO:1903506,GO:1903508,GO:1990939,GO:2000112,GO:2001141
Chr02	3245329	3248483	-	ID=Chr2.444;Name=Chr2.444;;COG0515@1|root,2QR4S@2759|Eukaryota,37R8E@33090|Viridiplantae,3G836@35493|Streptophyta,4JEYM@91835|fabids;inactive receptor kinase;sp|Q93Y06|Y5720_ARATH;XP_014498444.1;LRR-III protein kinase,EC_2.7 transferase transferring phosphorus-containing group;GO:0005575,GO:0005623,GO:0005886,GO:0016020,GO:0044464,GO:0071944
Chr02	3253456	3255603	+	ID=Chr2.445;Name=Chr2.445;;COG4870@1|root,KOG1543@2759|Eukaryota,37S7C@33090|Viridiplantae,3G8BZ@35493|Streptophyta,4JH68@91835|fabids;Belongs to the peptidase C1 family;sp|P43297|RD21A_ARATH;XP_014499940.1;C1-class subclass RD21/XCP thiol protease,EC_3.4 hydrolase acting on peptide bond (peptidase);GO:0000323,GO:0000932,GO:0003674,GO:0003824,GO:0004175,GO:0004197,GO:0005575,GO:0005576,GO:0005615,GO:0005622,GO:0005623,GO:0005737,GO:0005764,GO:0005773,GO:0005911,GO:0006508,GO:0006807,GO:0006950,GO:0006952,GO:0008150,GO:0008152,GO:0008233,GO:0008234,GO:0009056,GO:0009057,GO:0009506,GO:0009507,GO:0009536,GO:0009605,GO:0009607,GO:0009620,GO:0009987,GO:0010494,GO:0016787,GO:0019538,GO:0030054,GO:0030163,GO:0032991,GO:0035770,GO:0036464,GO:0043170,GO:0043207,GO:0043226,GO:0043227,GO:0043228,GO:0043229,GO:0043231,GO:0043232,GO:0044237,GO:0044238,GO:0044248,GO:0044257,GO:0044260,GO:0044265,GO:0044267,GO:0044421,GO:0044424,GO:0044444,GO:0044464,GO:0048046,GO:0050832,GO:0050896,GO:0051603,GO:0051704,GO:0051707,GO:0055044,GO:0070011,GO:0071704,GO:0098542,GO:0140096,GO:1901564,GO:1901565,GO:1901575,GO:1990904
Chr02	3257612	3259255	-	ID=Chr2.446;Name=Chr2.446;;28K1Y@1|root,2RI18@2759|Eukaryota,37SMV@33090|Viridiplantae,3GGNE@35493|Streptophyta,4JN8X@91835|fabids;;sp|K4PW38|RSS3_ORYSJ;XP_014498783.1;;
Chr02	3262947	3264293	-	ID=Chr2.447;Name=Chr2.447;K10273;KOG1947@1|root,KOG1947@2759|Eukaryota,37PJI@33090|Viridiplantae,3GD7M@35493|Streptophyta,4JEHU@91835|fabids;;sp|Q9FE83|SKIP2_ARATH;XP_014499376.1;substrate adaptor *(VFB) of SCF E3 ubiquitin ligase complex;GO:0003674,GO:0003824,GO:0004842,GO:0006464,GO:0006807,GO:0008150,GO:0008152,GO:0009987,GO:0016567,GO:0016740,GO:0019538,GO:0019787,GO:0032446,GO:0036211,GO:0043170,GO:0043412,GO:0044237,GO:0044238,GO:0044260,GO:0044267,GO:0070647,GO:0071704,GO:0140096,GO:1901564
Chr02	3267212	3272837	+	ID=Chr2.448;Name=Chr2.448;;2CXKJ@1|root,2RY91@2759|Eukaryota,37U1V@33090|Viridiplantae,3GI4F@35493|Streptophyta,4JP90@91835|fabids;;sp|Q9C642|DCL_ARATH;XP_022636684.1;;
Chr02	32775522	32781278	+	ID=Chr2.2106;Name=Chr2.2106;K10781;COG3884@1|root,2QTGA@2759|Eukaryota,37RZZ@33090|Viridiplantae,3G8VA@35493|Streptophyta,4JEV9@91835|fabids;Plays an essential role in chain termination during de novo fatty acid synthesis;sp|Q9SQI3|FATB_GOSHI;KOM40584.1;;GO:0005575,GO:0005622,GO:0005623,GO:0005737,GO:0009507,GO:0009536,GO:0043226,GO:0043227,GO:0043229,GO:0043231,GO:0044424,GO:0044444,GO:0044464
Chr02	32785102	32786927	+	ID=Chr2.2107;Name=Chr2.2107;K10781;COG3884@1|root,2QTGA@2759|Eukaryota,37RZZ@33090|Viridiplantae,3G8VA@35493|Streptophyta,4JEV9@91835|fabids;Plays an essential role in chain termination during de novo fatty acid synthesis;sp|Q9SJE2|FATB_ARATH;XP_014500723.1;palmitoyl-ACP thioesterase *(FATB);GO:0005575,GO:0005622,GO:0005623,GO:0005737,GO:0009507,GO:0009536,GO:0043226,GO:0043227,GO:0043229,GO:0043231,GO:0044424,GO:0044444,GO:0044464
Chr02	32844095	32845794	-	ID=Chr2.2108;Name=Chr2.2108;;KOG1603@1|root,KOG1603@2759|Eukaryota,37PZX@33090|Viridiplantae,3GECA@35493|Streptophyta,4JHFA@91835|fabids;;sp|Q9C5D3|HIP7_ARATH;XP_014500166.1;;
Chr02	39036648	39040816	-	ID=Chr2.2504;Name=Chr2.2504;;2B6JZ@1|root,2S0MD@2759|Eukaryota,37UJG@33090|Viridiplantae,3GJ9I@35493|Streptophyta,4JU8D@91835|fabids;Possibly involved in carbohydrate binding;sp|Q9SD84|PDCB2_ARATH;XP_014495626.1;;
Chr02	39048131	39097744	+	ID=Chr2.2505;Name=Chr2.2505;K18663;COG1204@1|root,KOG0952@2759|Eukaryota,37HZZ@33090|Viridiplantae,3GB1G@35493|Streptophyta,4JFZ4@91835|fabids;Activating signal cointegrator 1 complex subunit;sp|Q9FNQ1|DEXHE_ARATH;XP_014495738.1;RNA helicase *(Brr2);
Chr02	39103511	39107204	-	ID=Chr2.2506;Name=Chr2.2506;K05280;COG2124@1|root,KOG0156@2759|Eukaryota,37N9R@33090|Viridiplantae,3G85P@35493|Streptophyta,4JHQ1@91835|fabids;Belongs to the cytochrome P450 family;sp|Q9SBQ9|F3PH_PETHY;XP_014494763.1;flavonoid 3'-hydroxylase *(F3'H),EC_1.14 oxidoreductase acting on paired donor with incorporation or reduction of molecular oxygen;GO:0003674,GO:0003824,GO:0004497,GO:0005575,GO:0008150,GO:0008152,GO:0009058,GO:0009719,GO:0009725,GO:0009733,GO:0010033,GO:0016020,GO:0016491,GO:0016705,GO:0016709,GO:0019748,GO:0042221,GO:0044550,GO:0050896,GO:0055114
Chr02	39127921	39131430	-	ID=Chr2.2507;Name=Chr2.2507;K03695;COG0542@1|root,KOG1051@2759|Eukaryota,37S87@33090|Viridiplantae,3G8BD@35493|Streptophyta,4JD1Z@91835|fabids;Chaperone protein;sp|P42730|CLPB1_ARATH;XP_014496061.1;cytosolic chaperone *(Hsp101);GO:0000302,GO:0005575,GO:0005622,GO:0005623,GO:0005737,GO:0006417,GO:0006950,GO:0006979,GO:0008150,GO:0009266,GO:0009314,GO:0009408,GO:0009416,GO:0009507,GO:0009526,GO:0009532,GO:0009536,GO:0009570,GO:0009628,GO:0009636,GO:0009642,GO:0009644,GO:0009889,GO:0009891,GO:0009893,GO:0009941,GO:0009987,GO:0010035,GO:0010468,GO:0010556,GO:0010557,GO:0010604,GO:0010608,GO:0010628,GO:0019222,GO:0031323,GO:0031325,GO:0031326,GO:0031328,GO:0031967,GO:0031975,GO:0032268,GO:0032270,GO:0033554,GO:0034248,GO:0034250,GO:0034605,GO:0042221,GO:0042493,GO:0042542,GO:0043226,GO:0043227,GO:0043229,GO:0043231,GO:0043335,GO:0044422,GO:0044424,GO:0044434,GO:0044435,GO:0044444,GO:0044446,GO:0044464,GO:0045727,GO:0046677,GO:0048518,GO:0048522,GO:0050789,GO:0050794,GO:0050896,GO:0051171,GO:0051173,GO:0051246,GO:0051247,GO:0051716,GO:0060255,GO:0065007,GO:0080090,GO:1901700,GO:2000112
Chr02	39135220	39135831	+	ID=Chr2.2508;Name=Chr2.2508;K12813;COG1643@1|root,KOG0923@2759|Eukaryota,37SUB@33090|Viridiplantae,3GASK@35493|Streptophyta,4JHGT@91835|fabids;;sp|F4IJV4|DEAH6_ARATH;XP_027338669.1;;GO:0000003,GO:0000375,GO:0000377,GO:0000398,GO:0003006,GO:0003674,GO:0003676,GO:0003723,GO:0003724,GO:0003824,GO:0004004,GO:0004386,GO:0005488,GO:0005575,GO:0005622,GO:0005623,GO:0005634,GO:0005654,GO:0005681,GO:0005737,GO:0006139,GO:0006396,GO:0006397,GO:0006725,GO:0006807,GO:0007275,GO:0008026,GO:0008150,GO:0008152,GO:0008186,GO:0008380,GO:0009790,GO:0009791,GO:0009793,GO:0009892,GO:0009987,GO:0010154,GO:0010467,GO:0010468,GO:0010605,GO:0010608,GO:0010629,GO:0016020,GO:0016070,GO:0016071,GO:0016441,GO:0016458,GO:0016462,GO:0016787,GO:0016817,GO:0016818,GO:0016887,GO:0017111,GO:0019222,GO:0022414,GO:0031047,GO:0031974,GO:0031981,GO:0032501,GO:0032502,GO:0032991,GO:0034641,GO:0035194,GO:0040029,GO:0042623,GO:0043170,GO:0043226,GO:0043227,GO:0043229,GO:0043231,GO:0043233,GO:0044237,GO:0044238,GO:0044422,GO:0044424,GO:0044428,GO:0044446,GO:0044464,GO:0046483,GO:0048316,GO:0048519,GO:0048608,GO:0048731,GO:0048856,GO:0050789,GO:0060255,GO:0061458,GO:0065007,GO:0070013,GO:0070035,GO:0071704,GO:0090304,GO:0097159,GO:0140098,GO:1901360,GO:1901363,GO:1990904
Chr02	39138378	39142716	-	ID=Chr2.2509;Name=Chr2.2509;K15177;KOG2428@1|root,KOG2428@2759|Eukaryota,37MGA@33090|Viridiplantae,3G7BD@35493|Streptophyta,4JF9N@91835|fabids;;sp|Q9FNQ0|VIP4_ARATH;XP_014496400.1;component *(VIP4/LEO1) of PAF1C transcription initiation and elongation complex;GO:0000428,GO:0000993,GO:0001098,GO:0001099,GO:0003674,GO:0005488,GO:0005515,GO:0005575,GO:0005622,GO:0005623,GO:0005634,GO:0005654,GO:0005737,GO:0005829,GO:0006355,GO:0006357,GO:0006950,GO:0008023,GO:0008150,GO:0009266,GO:0009409,GO:0009628,GO:0009889,GO:0009891,GO:0009893,GO:0009909,GO:0009910,GO:0010048,GO:0010468,GO:0010556,GO:0010557,GO:0010604,GO:0010628,GO:0016591,GO:0016593,GO:0019219,GO:0019222,GO:0019899,GO:0030880,GO:0031323,GO:0031325,GO:0031326,GO:0031328,GO:0031974,GO:0031981,GO:0032784,GO:0032786,GO:0032968,GO:0032991,GO:0034243,GO:0043175,GO:0043226,GO:0043227,GO:0043229,GO:0043231,GO:0043233,GO:0044422,GO:0044424,GO:0044428,GO:0044444,GO:0044446,GO:0044451,GO:0044464,GO:0044877,GO:0045309,GO:0045893,GO:0045935,GO:0045944,GO:0048518,GO:0048519,GO:0048522,GO:0048580,GO:0048581,GO:0048831,GO:0050789,GO:0050793,GO:0050794,GO:0050815,GO:0050896,GO:0051093,GO:0051171,GO:0051173,GO:0051219,GO:0051239,GO:0051241,GO:0051252,GO:0051254,GO:0055029,GO:0060255,GO:0061695,GO:0065007,GO:0070013,GO:0070063,GO:0080090,GO:0099122,GO:1902494,GO:1902680,GO:1903506,GO:1903508,GO:1990234,GO:1990269,GO:2000026,GO:2000112,GO:2000241,GO:2000242,GO:2001141
Chr02	39156687	39156969	+	ID=Chr2.2510;Name=Chr2.2510;
Chr02	39160053	39172979	+	ID=Chr2.2511;Name=Chr2.2511;;28PKD@1|root,2QW8G@2759|Eukaryota,37KQR@33090|Viridiplantae,3G8JM@35493|Streptophyta,4JJTY@91835|fabids;isoform X1;;XP_014495772.1;;
Chr02	39179854	39183000	+	ID=Chr2.2512;Name=Chr2.2512;K24963;KOG3462@1|root,KOG3462@2759|Eukaryota,37VEB@33090|Viridiplantae,3GJNB@35493|Streptophyta,4JQ23@91835|fabids;Uncharacterised protein family (UPF0139);sp|Q9SD88|ASTER_ARATH;XP_014494928.1;;
Chr02	39185410	39205158	-	ID=Chr2.2513;Name=Chr2.2513;K12813;COG1643@1|root,KOG0923@2759|Eukaryota,37SUB@33090|Viridiplantae,3GASK@35493|Streptophyta,4JHGT@91835|fabids;;sp|Q8VY00|ESP3_ARATH;XP_014496103.1;RNA helicase *(Prp2);GO:0000003,GO:0000375,GO:0000377,GO:0000398,GO:0003006,GO:0003674,GO:0003676,GO:0003723,GO:0003724,GO:0003824,GO:0004004,GO:0004386,GO:0005488,GO:0005575,GO:0005622,GO:0005623,GO:0005634,GO:0005654,GO:0005681,GO:0005737,GO:0006139,GO:0006396,GO:0006397,GO:0006725,GO:0006807,GO:0007275,GO:0008026,GO:0008150,GO:0008152,GO:0008186,GO:0008380,GO:0009790,GO:0009791,GO:0009793,GO:0009892,GO:0009987,GO:0010154,GO:0010467,GO:0010468,GO:0010605,GO:0010608,GO:0010629,GO:0016020,GO:0016070,GO:0016071,GO:0016441,GO:0016458,GO:0016462,GO:0016787,GO:0016817,GO:0016818,GO:0016887,GO:0017111,GO:0019222,GO:0022414,GO:0031047,GO:0031974,GO:0031981,GO:0032501,GO:0032502,GO:0032991,GO:0034641,GO:0035194,GO:0040029,GO:0042623,GO:0043170,GO:0043226,GO:0043227,GO:0043229,GO:0043231,GO:0043233,GO:0044237,GO:0044238,GO:0044422,GO:0044424,GO:0044428,GO:0044446,GO:0044464,GO:0046483,GO:0048316,GO:0048519,GO:0048608,GO:0048731,GO:0048856,GO:0050789,GO:0060255,GO:0061458,GO:0065007,GO:0070013,GO:0070035,GO:0071704,GO:0090304,GO:0097159,GO:0140098,GO:1901360,GO:1901363,GO:1990904
Chr02	39207293	39209102	-	ID=Chr2.2514;Name=Chr2.2514;
Chr02	39214951	39220498	+	ID=Chr2.2515;Name=Chr2.2515;K19613;COG4886@1|root,KOG0619@2759|Eukaryota,37MCK@33090|Viridiplantae,3G718@35493|Streptophyta,4JINB@91835|fabids;;sp|B9F655|PIRL7_ORYSJ;KOM40231.1;;
Chr02	39235182	39235448	-	ID=Chr2.2516;Name=Chr2.2516;
Chr02	39238380	39240394	+	ID=Chr2.2517;Name=Chr2.2517;;28K8U@1|root,2QSPI@2759|Eukaryota,37HRB@33090|Viridiplantae,3GD95@35493|Streptophyta,4JEI8@91835|fabids;;sp|Q9LDD4|ARID2_ARATH;XP_014496068.1;;
Chr02	39245451	39247792	-	ID=Chr2.2518;Name=Chr2.2518;;KOG1823@1|root,KOG1823@2759|Eukaryota,37U0G@33090|Viridiplantae,3GDZF@35493|Streptophyta,4JISH@91835|fabids;Protein of unknown function (DUF1068);;XP_014494901.1;regulatory protein *(ELMO) involved in pectin-dependent cell adhesion;
Chr02	39256544	39268151	+	ID=Chr2.2519;Name=Chr2.2519;;COG5213@1|root,KOG1049@2759|Eukaryota,37PVS@33090|Viridiplantae,3GETY@35493|Streptophyta,4JDZ6@91835|fabids;atfip1 v ,atfips5,fip1 v ,fips5;sp|F4KDH9|FIPS5_ARATH;XP_014495795.1;component *(Fip1) of Cleavage and Polyadenylation Specificity Factor (CPSF) complex;GO:0003674,GO:0003676,GO:0003723,GO:0005488,GO:0005515,GO:0042802,GO:0097159,GO:1901363
Chr02	40170277	40176365	-	ID=Chr2.2597;Name=Chr2.2597;K11593;KOG1041@1|root,KOG1041@2759|Eukaryota,37IZD@33090|Viridiplantae,3GAMV@35493|Streptophyta,4JNDI@91835|fabids;Belongs to the argonaute family;sp|Q69VD5|PNH1_ORYSJ;XP_014494413.1;miRNA recruiting factor (AGO) of RNA-induced silencing complex (RISC) assembly;
Chr02	40197751	40200007	-	ID=Chr2.2598;Name=Chr2.2598;;28J99@1|root,2QU6F@2759|Eukaryota,37PH4@33090|Viridiplantae,3G9RX@35493|Streptophyta,4JCZ5@91835|fabids;;sp|Q9ZQ85|EFM_ARATH;XP_014493481.1;GARP subgroup HHO transcription factor;GO:0001101,GO:0003674,GO:0003700,GO:0005575,GO:0005622,GO:0005623,GO:0005634,GO:0006325,GO:0006355,GO:0006464,GO:0006479,GO:0006807,GO:0006996,GO:0007154,GO:0007165,GO:0008150,GO:0008152,GO:0008213,GO:0009266,GO:0009628,GO:0009719,GO:0009725,GO:0009739,GO:0009740,GO:0009755,GO:0009889,GO:0009890,GO:0009892,GO:0009987,GO:0010033,GO:0010452,GO:0010468,GO:0010476,GO:0010556,GO:0010558,GO:0010605,GO:0016043,GO:0016569,GO:0016570,GO:0016571,GO:0018022,GO:0018193,GO:0018205,GO:0019219,GO:0019222,GO:0019538,GO:0023052,GO:0031323,GO:0031324,GO:0031326,GO:0031327,GO:0032259,GO:0032870,GO:0033993,GO:0034968,GO:0036211,GO:0042221,GO:0043170,GO:0043226,GO:0043227,GO:0043229,GO:0043231,GO:0043412,GO:0043414,GO:0044237,GO:0044238,GO:0044260,GO:0044267,GO:0044424,GO:0044464,GO:0045934,GO:0048519,GO:0048523,GO:0048579,GO:0048580,GO:0048581,GO:0048583,GO:0048585,GO:0048586,GO:0050789,GO:0050793,GO:0050794,GO:0050896,GO:0051093,GO:0051171,GO:0051172,GO:0051239,GO:0051241,GO:0051252,GO:0051253,GO:0051276,GO:0051716,GO:0060255,GO:0065007,GO:0070887,GO:0071229,GO:0071310,GO:0071370,GO:0071396,GO:0071495,GO:0071704,GO:0071840,GO:0080090,GO:0140110,GO:1901564,GO:1901700,GO:1901701,GO:1902679,GO:1903506,GO:1903507,GO:2000026,GO:2000028,GO:2000112,GO:2000241,GO:2000242,GO:2001141
Chr02	40217796	40220360	+	ID=Chr2.2599;Name=Chr2.2599;;KOG4197@1|root,KOG4197@2759|Eukaryota,37T19@33090|Viridiplantae,3GH6J@35493|Streptophyta,4JH8X@91835|fabids;;sp|Q9FM64|PP431_ARATH;XP_014520919.2;RNA editing factor *(CRR21);GO:0003674,GO:0003676,GO:0003723,GO:0003824,GO:0004518,GO:0004519,GO:0005488,GO:0005575,GO:0005622,GO:0005623,GO:0006139,GO:0006725,GO:0006807,GO:0008150,GO:0008152,GO:0009451,GO:0009987,GO:0016070,GO:0016071,GO:0016556,GO:0016787,GO:0016788,GO:0034641,GO:0043170,GO:0043226,GO:0043227,GO:0043229,GO:0043231,GO:0043412,GO:0044237,GO:0044238,GO:0044424,GO:0044464,GO:0046483,GO:0071704,GO:0090304,GO:0090305,GO:0097159,GO:1901360,GO:1901363
Chr02	40222301	40226281	+	ID=Chr2.2600;Name=Chr2.2600;K18404;KOG3683@1|root,KOG3683@2759|Eukaryota,37M6K@33090|Viridiplantae,3GFU3@35493|Streptophyta,4JFY7@91835|fabids;;;XP_014518983.1;reader component *(TDRD3) of TDRD3-TOP3B methyl-arginine reader complex;
Chr02	40228604	40228999	+	ID=Chr2.2601;Name=Chr2.2601;;;;;XP_014493429.1;;
Chr02	40230357	40232984	-	ID=Chr2.2602;Name=Chr2.2602;K11584;KOG2085@1|root,KOG2085@2759|Eukaryota,37QKE@33090|Viridiplantae,3G7S3@35493|Streptophyta,4JHSU@91835|fabids;The B regulatory subunit might modulate substrate selectivity and catalytic activity, and also might direct the localization of the catalytic enzyme to a particular subcellular compartment;sp|Q93YV6|2A5K_ARATH;XP_014494264.1;regulatory component B1 of PP2A phosphatase complexes;
Chr02	40235589	40238642	-	ID=Chr2.2603;Name=Chr2.2603;K10781;COG3884@1|root,2QQHW@2759|Eukaryota,37I5Y@33090|Viridiplantae,3G74Z@35493|Streptophyta,4JE9A@91835|fabids;Plays an essential role in chain termination during de novo fatty acid synthesis;sp|Q9SQI3|FATB_GOSHI;XP_014494584.1;palmitoyl-ACP thioesterase *(FATB);GO:0000036,GO:0003674,GO:0003824,GO:0004312,GO:0005488,GO:0005575,GO:0005622,GO:0005623,GO:0005737,GO:0006082,GO:0006629,GO:0006631,GO:0006633,GO:0008150,GO:0008152,GO:0008610,GO:0009058,GO:0009507,GO:0009536,GO:0009987,GO:0016053,GO:0016297,GO:0016740,GO:0016746,GO:0016747,GO:0016787,GO:0016788,GO:0016790,GO:0019752,GO:0032787,GO:0043226,GO:0043227,GO:0043229,GO:0043231,GO:0043436,GO:0044237,GO:0044238,GO:0044249,GO:0044255,GO:0044281,GO:0044283,GO:0044424,GO:0044444,GO:0044464,GO:0044620,GO:0046394,GO:0048037,GO:0051192,GO:0071704,GO:0072330,GO:0140104,GO:1901576
Chr02	40244026	40245408	-	ID=Chr2.2604;Name=Chr2.2604;K15400;28N77@1|root,2QV0F@2759|Eukaryota,37P8X@33090|Viridiplantae,3GCZN@35493|Streptophyta,4JECU@91835|fabids;;sp|Q94CD1|HHT1_ARATH;XP_014490874.1;EC_2.3 acyltransferase;GO:0000271,GO:0003674,GO:0003824,GO:0005975,GO:0005976,GO:0006725,GO:0008150,GO:0008152,GO:0009058,GO:0009059,GO:0009664,GO:0009698,GO:0009699,GO:0009832,GO:0009987,GO:0010345,GO:0010383,GO:0010393,GO:0016043,GO:0016051,GO:0016740,GO:0016746,GO:0016747,GO:0017144,GO:0019438,GO:0019748,GO:0033692,GO:0034637,GO:0034645,GO:0042546,GO:0043170,GO:0044036,GO:0044038,GO:0044085,GO:0044237,GO:0044238,GO:0044249,GO:0044260,GO:0044262,GO:0044264,GO:0044550,GO:0045229,GO:0045488,GO:0045489,GO:0050734,GO:0052325,GO:0052546,GO:0070589,GO:0070592,GO:0071554,GO:0071555,GO:0071669,GO:0071704,GO:0071840,GO:1901360,GO:1901362,GO:1901576
Chr02	40250169	40252209	-	ID=Chr2.2605;Name=Chr2.2605;K19893;28NNT@1|root,2QV8H@2759|Eukaryota,37QCV@33090|Viridiplantae,3GF7U@35493|Streptophyta,4JG67@91835|fabids;Belongs to the glycosyl hydrolase 17 family;sp|Q6NKW9|E138_ARATH;XP_014493658.1;EC_3.2 glycosylase;GO:0001871,GO:0003674,GO:0003824,GO:0004553,GO:0005488,GO:0005575,GO:0005576,GO:0005623,GO:0005886,GO:0005911,GO:0008150,GO:0009506,GO:0009664,GO:0009987,GO:0016020,GO:0016043,GO:0016787,GO:0016798,GO:0030054,GO:0030246,GO:0030247,GO:0031224,GO:0031225,GO:0031226,GO:0044425,GO:0044459,GO:0044464,GO:0045229,GO:0046658,GO:0048046,GO:0055044,GO:0071554,GO:0071555,GO:0071669,GO:0071840,GO:0071944
Chr02	40254068	40263797	-	ID=Chr2.2606;Name=Chr2.2606;;KOG2432@1|root,KOG2432@2759|Eukaryota,37NPJ@33090|Viridiplantae,3GBAI@35493|Streptophyta,4JK01@91835|fabids;Stabilization of polarity axis;;XP_014494123.1;;
Chr02	40275004	40276542	+	ID=Chr2.2607;Name=Chr2.2607;;28N51@1|root,2QUQ6@2759|Eukaryota,37SXE@33090|Viridiplantae,3GCHJ@35493|Streptophyta,4JPGB@91835|fabids;transcription factor;sp|Q8LN68|TB1_ORYSJ;XP_014490884.2;TCP-type transcription factor;GO:0001763,GO:0003674,GO:0003700,GO:0005575,GO:0005622,GO:0005623,GO:0005634,GO:0006355,GO:0007275,GO:0008150,GO:0009653,GO:0009889,GO:0010016,GO:0010223,GO:0010346,GO:0010468,GO:0010556,GO:0019219,GO:0019222,GO:0022603,GO:0031323,GO:0031326,GO:0032501,GO:0032502,GO:0043226,GO:0043227,GO:0043229,GO:0043231,GO:0044424,GO:0044464,GO:0048367,GO:0048646,GO:0048731,GO:0048831,GO:0048856,GO:0050789,GO:0050793,GO:0050794,GO:0051171,GO:0051239,GO:0051252,GO:0060255,GO:0060688,GO:0065007,GO:0080090,GO:0140110,GO:1900618,GO:1903506,GO:1905393,GO:1905428,GO:2000026,GO:2000032,GO:2000112,GO:2001141
Chr02	40295345	40310393	-	ID=Chr2.2608;Name=Chr2.2608;K03136;COG1675@1|root,KOG2593@2759|Eukaryota,37JAY@33090|Viridiplantae,3GCG6@35493|Streptophyta,4JH5V@91835|fabids;General transcription factor IIE subunit;;XP_014494140.1;subunit alpha of TFIIe basal transcription factor complex;
Chr02	40320225	40320650	+	ID=Chr2.2609;Name=Chr2.2609;;2CICP@1|root,2S3R7@2759|Eukaryota,37WE3@33090|Viridiplantae,3GKD6@35493|Streptophyta,4JQR4@91835|fabids;;;XP_014493567.1;;
Chr02	40339617	40341761	-	ID=Chr2.2610;Name=Chr2.2610;;2A50G@1|root,2RY8I@2759|Eukaryota,37TUZ@33090|Viridiplantae,3GIDJ@35493|Streptophyta,4JRPH@91835|fabids;;sp|Q9LI74|CHUP1_ARATH;XP_022634594.1;;
Chr02	40432110	40437715	+	ID=Chr2.2617;Name=Chr2.2617;K01530;COG0474@1|root,KOG0206@2759|Eukaryota,37IA9@33090|Viridiplantae,3GB9Z@35493|Streptophyta,4JNIM@91835|fabids;;sp|Q9SX33|ALA9_ARATH;XP_014494251.1;active component *(ALA) of ALA-ALIS flippase complex,P4-type ATPase component *(ALA) of phospholipid flippase complex,EC_3.6 hydrolase acting on acid anhydride;GO:0003674,GO:0003824,GO:0004012,GO:0005215,GO:0005319,GO:0005548,GO:0005575,GO:0005622,GO:0005623,GO:0005737,GO:0005794,GO:0005802,GO:0005886,GO:0006810,GO:0006811,GO:0006820,GO:0006869,GO:0006900,GO:0006996,GO:0008150,GO:0009987,GO:0010876,GO:0012505,GO:0015711,GO:0015748,GO:0015914,GO:0016020,GO:0016043,GO:0016050,GO:0016192,GO:0016462,GO:0016787,GO:0016817,GO:0016818,GO:0016887,GO:0017111,GO:0031984,GO:0033036,GO:0034204,GO:0042623,GO:0043226,GO:0043227,GO:0043229,GO:0043231,GO:0043492,GO:0044422,GO:0044424,GO:0044431,GO:0044444,GO:0044446,GO:0044464,GO:0045332,GO:0048193,GO:0048194,GO:0051179,GO:0051234,GO:0061024,GO:0065007,GO:0065008,GO:0071702,GO:0071840,GO:0071944,GO:0097035,GO:0098791
Chr02	40440902	40441435	+	ID=Chr2.2618;Name=Chr2.2618;K13448;COG5126@1|root,KOG0027@2759|Eukaryota,37TZV@33090|Viridiplantae,3GHVI@35493|Streptophyta,4JP0A@91835|fabids;;sp|Q9LI84|CML16_ARATH;KAG2398915.1;calcium sensor *(CML);GO:0003674,GO:0005488,GO:0005509,GO:0043167,GO:0043169,GO:0046872
Chr02	40457791	40459704	-	ID=Chr2.2619;Name=Chr2.2619;K07195;KOG2344@1|root,KOG2344@2759|Eukaryota,37THX@33090|Viridiplantae,3GG60@35493|Streptophyta,4JM6I@91835|fabids;exocyst complex component;sp|Q9FNR3|E70E2_ARATH;XP_014518613.1;component *(EXO70) of Exocyst complex;GO:0000145,GO:0005575,GO:0005576,GO:0005615,GO:0005622,GO:0005623,GO:0005737,GO:0005829,GO:0005886,GO:0005938,GO:0006810,GO:0006887,GO:0008150,GO:0009987,GO:0010638,GO:0016020,GO:0016192,GO:0031982,GO:0032386,GO:0032879,GO:0032880,GO:0032940,GO:0032991,GO:0033043,GO:0033157,GO:0043226,GO:0043227,GO:0043230,GO:0044087,GO:0044089,GO:0044421,GO:0044424,GO:0044444,GO:0044448,GO:0044464,GO:0046903,GO:0048518,GO:0048522,GO:0050789,GO:0050794,GO:0051049,GO:0051128,GO:0051130,GO:0051179,GO:0051223,GO:0051234,GO:0060341,GO:0065007,GO:0070062,GO:0070201,GO:0071944,GO:0090087,GO:0099023,GO:0099568,GO:1902115,GO:1902117,GO:1903533,GO:1903551,GO:1903553,GO:1903561,GO:1903827
Chr02	40472767	40474851	+	ID=Chr2.2620;Name=Chr2.2620;;2B6YN@1|root,2S0N9@2759|Eukaryota,37V32@33090|Viridiplantae,3GJT0@35493|Streptophyta,4JQ8V@91835|fabids;;;XP_022631764.1;;
Chr02	40478557	40480583	-	ID=Chr2.2621;Name=Chr2.2621;K05747;2AJQU@1|root,2RZ7N@2759|Eukaryota,37V3Y@33090|Viridiplantae,3GJ7C@35493|Streptophyta,4JU0E@91835|fabids;;sp|Q94F39|AFP3_ARATH;XP_022634596.1;transcriptional co-repressor *(AFP/NINJA);
Chr02	40484349	40485173	+	ID=Chr2.2622;Name=Chr2.2622;
Chr02	40489406	40489675	+	ID=Chr2.2623;Name=Chr2.2623;
Chr02	40501018	40501795	+	ID=Chr2.2624;Name=Chr2.2624;;KOG0254@1|root,KOG0254@2759|Eukaryota,37N9Q@33090|Viridiplantae,3GCM9@35493|Streptophyta,4JDTR@91835|fabids;Belongs to the major facilitator superfamily. Sugar transporter (TC 2.A.1.1) family;sp|Q8GXR2|PLT6_ARATH;XP_017426220.1;;GO:0003674,GO:0005215,GO:0005351,GO:0005355,GO:0005402,GO:0006810,GO:0006811,GO:0006812,GO:0008150,GO:0008324,GO:0008643,GO:0008645,GO:0015075,GO:0015077,GO:0015078,GO:0015144,GO:0015145,GO:0015149,GO:0015291,GO:0015293,GO:0015294,GO:0015295,GO:0015318,GO:0015672,GO:0015749,GO:0022804,GO:0022857,GO:0022890,GO:0034219,GO:0034220,GO:0046323,GO:0051119,GO:0051179,GO:0051234,GO:0055085,GO:0071702,GO:0098655,GO:0098660,GO:0098662,GO:1902600,GO:1904659
Chr02	40504855	40505387	-	ID=Chr2.2625;Name=Chr2.2625;
Chr02	40518627	40519751	-	ID=Chr2.2626;Name=Chr2.2626;;28JNR@1|root,2QS1Y@2759|Eukaryota,37SUQ@33090|Viridiplantae,3GAU0@35493|Streptophyta,4JJFD@91835|fabids;transcription factor;sp|Q9FME3|TCP5_ARATH;XP_014493461.1;TCP-type transcription factor;GO:0003674,GO:0003700,GO:0006355,GO:0007275,GO:0008150,GO:0009653,GO:0009889,GO:0009965,GO:0009987,GO:0010016,GO:0010468,GO:0010556,GO:0019219,GO:0019222,GO:0030154,GO:0031323,GO:0031326,GO:0032501,GO:0032502,GO:0040034,GO:0045962,GO:0048366,GO:0048367,GO:0048731,GO:0048827,GO:0048856,GO:0048869,GO:0050789,GO:0050793,GO:0050794,GO:0051171,GO:0051252,GO:0060255,GO:0065007,GO:0080090,GO:0099402,GO:0140110,GO:1903506,GO:1905392,GO:2000112,GO:2001141
Chr02	40548175	40553063	-	ID=Chr2.2627;Name=Chr2.2627;;28NS3@1|root,2QVC5@2759|Eukaryota,37NXS@33090|Viridiplantae,3GBDE@35493|Streptophyta,4JFP1@91835|fabids;Domain of unknown function (DUF4378);sp|Q9S823|LNG2_ARATH;XP_014493934.1;component *(TRM) of TON1-TRM-PP2A (TTP) preprophase band formation complex;
Chr02	40771303	40771837	-	ID=Chr2.2647;Name=Chr2.2647;K13947;28J8N@1|root,2QV64@2759|Eukaryota,37IVN@33090|Viridiplantae,3GB79@35493|Streptophyta,4JFD1@91835|fabids;May act as a component of the auxin efflux carrier;sp|Q651V6|PIN2_ORYSJ;KOM40041.1;auxin transporter *(PIN),auxin efflux transporter *(PIN);
Chr02	40780070	40782877	-	ID=Chr2.2648;Name=Chr2.2648;K23280;28JSQ@1|root,2QRT0@2759|Eukaryota,37MNE@33090|Viridiplantae,3GCTN@35493|Streptophyta,4JGZD@91835|fabids;;sp|Q4V398|RRT1_ARATH;XP_017422348.1;rhamnosyltransferase *(RRT);
Chr02	40812423	40812932	-	ID=Chr2.2649;Name=Chr2.2649;;2CGRX@1|root,2S55S@2759|Eukaryota,37WH1@33090|Viridiplantae,3GKK2@35493|Streptophyta,4JUFP@91835|fabids;;sp|O23659|Y2372_ARATH;XP_014493715.1;REM-type transcription factor;GO:0003674,GO:0003700,GO:0006355,GO:0008150,GO:0009889,GO:0010468,GO:0010556,GO:0019219,GO:0019222,GO:0031323,GO:0031326,GO:0050789,GO:0050794,GO:0051171,GO:0051252,GO:0060255,GO:0065007,GO:0080090,GO:0140110,GO:1903506,GO:2000112,GO:2001141
Chr02	40824363	40826008	-	ID=Chr2.2650;Name=Chr2.2650;;2BY5W@1|root,2RXR6@2759|Eukaryota,37U4D@33090|Viridiplantae,3GI67@35493|Streptophyta,4JNU3@91835|fabids;;;XP_014493257.1;component *(INB2) of INO80 chromatin remodeling complex;
Chr02	40826013	40826360	-	ID=Chr2.2651;Name=Chr2.2651;
Chr02	40830086	40833101	+	ID=Chr2.2652;Name=Chr2.2652;K17086;KOG1278@1|root,KOG1278@2759|Eukaryota,37HDR@33090|Viridiplantae,3GB1I@35493|Streptophyta,4JKZK@91835|fabids;Belongs to the nonaspanin (TM9SF) (TC 9.A.2) family;sp|Q8RWW1|TMN10_ARATH;XP_014490987.1;;GO:0005575,GO:0005622,GO:0005623,GO:0005737,GO:0005768,GO:0005769,GO:0005794,GO:0008150,GO:0012505,GO:0016020,GO:0016021,GO:0031224,GO:0031410,GO:0031982,GO:0032386,GO:0032388,GO:0032879,GO:0032880,GO:0033157,GO:0043226,GO:0043227,GO:0043229,GO:0043231,GO:0044424,GO:0044425,GO:0044444,GO:0044464,GO:0048518,GO:0050789,GO:0051049,GO:0051050,GO:0051222,GO:0051223,GO:0060341,GO:0065007,GO:0070201,GO:0070861,GO:0070863,GO:0090087,GO:0090316,GO:0097708,GO:1903827,GO:1903829,GO:1904951,GO:2000008,GO:2000010
Chr02	40842519	40846815	+	ID=Chr2.2653;Name=Chr2.2653;K05283;COG5062@1|root,KOG0411@2759|Eukaryota,37M2W@33090|Viridiplantae,3GC00@35493|Streptophyta,4JJ8M@91835|fabids;GWT1;sp|B3H6K1|Y4791_ARATH;XP_014493184.1;;
Chr02	40851697	40856583	+	ID=Chr2.2654;Name=Chr2.2654;K10999;COG1215@1|root,2QQXZ@2759|Eukaryota,37JZ6@33090|Viridiplantae,3GF6K@35493|Streptophyta,4JG44@91835|fabids;Belongs to the glycosyltransferase 2 family. Plant cellulose synthase subfamily;sp|A2Z1C8|CESA9_ORYSI;XP_014493961.1;catalytic component *(CesA) of cellulose synthase complex;GO:0000271,GO:0000278,GO:0000281,GO:0000910,GO:0003674,GO:0003824,GO:0005575,GO:0005622,GO:0005623,GO:0005737,GO:0005794,GO:0005886,GO:0005975,GO:0005976,GO:0006073,GO:0007049,GO:0008150,GO:0008152,GO:0009058,GO:0009059,GO:0009250,GO:0009507,GO:0009536,GO:0009664,GO:0009832,GO:0009833,GO:0009834,GO:0009987,GO:0010330,GO:0010393,GO:0010395,GO:0010400,GO:0012505,GO:0016020,GO:0016043,GO:0016051,GO:0016740,GO:0016757,GO:0016758,GO:0016759,GO:0017144,GO:0022402,GO:0030243,GO:0030244,GO:0032991,GO:0033692,GO:0034637,GO:0034645,GO:0042546,GO:0043170,GO:0043226,GO:0043227,GO:0043229,GO:0043231,GO:0044036,GO:0044042,GO:0044085,GO:0044237,GO:0044238,GO:0044249,GO:0044260,GO:0044262,GO:0044264,GO:0044424,GO:0044444,GO:0044464,GO:0045229,GO:0045488,GO:0046527,GO:0051273,GO:0051274,GO:0051301,GO:0052546,GO:0061640,GO:0071554,GO:0071555,GO:0071669,GO:0071704,GO:0071840,GO:0071944,GO:1901576,GO:1902494,GO:1903047,GO:1990234
Chr02	40860613	40865797	+	ID=Chr2.2655;Name=Chr2.2655;K10999;COG1215@1|root,2QQXZ@2759|Eukaryota,37JZ6@33090|Viridiplantae,3GF6K@35493|Streptophyta,4JG44@91835|fabids;Belongs to the glycosyltransferase 2 family. Plant cellulose synthase subfamily;sp|A2Z1C8|CESA9_ORYSI;XP_014494375.1;catalytic component *(CesA) of cellulose synthase complex;GO:0000271,GO:0000278,GO:0000281,GO:0000910,GO:0005575,GO:0005622,GO:0005623,GO:0005737,GO:0005794,GO:0005886,GO:0005975,GO:0005976,GO:0006073,GO:0007049,GO:0008150,GO:0008152,GO:0009058,GO:0009059,GO:0009250,GO:0009507,GO:0009536,GO:0009664,GO:0009832,GO:0009833,GO:0009834,GO:0009987,GO:0010330,GO:0010393,GO:0010395,GO:0010400,GO:0012505,GO:0016020,GO:0016043,GO:0016051,GO:0017144,GO:0022402,GO:0030243,GO:0030244,GO:0032991,GO:0033692,GO:0034637,GO:0034645,GO:0042546,GO:0043170,GO:0043226,GO:0043227,GO:0043229,GO:0043231,GO:0044036,GO:0044042,GO:0044085,GO:0044237,GO:0044238,GO:0044249,GO:0044260,GO:0044262,GO:0044264,GO:0044424,GO:0044444,GO:0044464,GO:0045229,GO:0045488,GO:0051273,GO:0051274,GO:0051301,GO:0052546,GO:0061640,GO:0071554,GO:0071555,GO:0071669,GO:0071704,GO:0071840,GO:0071944,GO:1901576,GO:1902494,GO:1903047,GO:1990234
Chr02	40870463	40878005	-	ID=Chr2.2656;Name=Chr2.2656;;2A9GW@1|root,2RYIM@2759|Eukaryota,37TZS@33090|Viridiplantae,3GIHD@35493|Streptophyta,4JPWA@91835|fabids;;sp|Q9XI36|MBD10_ARATH;XP_014494450.1;methylation reader *(MBD10-11);GO:0000166,GO:0003674,GO:0003676,GO:0003677,GO:0005488,GO:0005575,GO:0005622,GO:0005623,GO:0005634,GO:0005737,GO:0005829,GO:0008327,GO:0036094,GO:0043226,GO:0043227,GO:0043229,GO:0043231,GO:0043565,GO:0044424,GO:0044444,GO:0044464,GO:0097159,GO:1901265,GO:1901363
Chr02	40882526	40883554	-	ID=Chr2.2657;Name=Chr2.2657;;28K6D@1|root,2QSKZ@2759|Eukaryota,37IAQ@33090|Viridiplantae,3G9IM@35493|Streptophyta,4JH20@91835|fabids;;;XP_017420602.1;component *(KIX) of PPD-KIX transcriptional repressor complex;
Chr02	40890876	40892745	-	ID=Chr2.2658;Name=Chr2.2658;;2C436@1|root,2S5SE@2759|Eukaryota,37WD9@33090|Viridiplantae,3GJXU@35493|Streptophyta,4JUBJ@91835|fabids;;sp|Q9SA16|P2A09_ARATH;XP_014493220.1;;GO:0003674,GO:0005488,GO:0030246
Chr02	40896923	40911726	-	ID=Chr2.2659;Name=Chr2.2659;K01092;COG0483@1|root,KOG2951@2759|Eukaryota,37PMB@33090|Viridiplantae,3GD04@35493|Streptophyta,4JFK7@91835|fabids;Phosphatase IMPL1;sp|Q94F00|IMPL1_ARATH;XP_014494458.1;inositol-phosphate monophosphatase *(IMPL),EC_3.1 hydrolase acting on ester bond;GO:0003674,GO:0003824,GO:0005575,GO:0005622,GO:0005623,GO:0005737,GO:0005829,GO:0005975,GO:0006020,GO:0006066,GO:0006793,GO:0006796,GO:0007154,GO:0007165,GO:0008150,GO:0008152,GO:0008934,GO:0009056,GO:0009507,GO:0009532,GO:0009536,GO:0009570,GO:0009987,GO:0016311,GO:0016787,GO:0016788,GO:0016791,GO:0019637,GO:0019751,GO:0023052,GO:0042578,GO:0043226,GO:0043227,GO:0043229,GO:0043231,GO:0043647,GO:0044237,GO:0044238,GO:0044262,GO:0044281,GO:0044282,GO:0044422,GO:0044424,GO:0044434,GO:0044435,GO:0044444,GO:0044446,GO:0044464,GO:0046164,GO:0046174,GO:0046434,GO:0046838,GO:0046855,GO:0050789,GO:0050794,GO:0050896,GO:0051716,GO:0052745,GO:0052834,GO:0065007,GO:0071545,GO:0071704,GO:1901575,GO:1901615,GO:1901616
Chr02	41335252	41341889	-	ID=Chr2.2703;Name=Chr2.2703;K04422;COG0515@1|root,KOG0192@2759|Eukaryota,37QUA@33090|Viridiplantae,3GH37@35493|Streptophyta,4JJ9Y@91835|fabids;PB1 domain;sp|Q05609|CTR1_ARATH;XP_014501258.1;MAP3K-RAF protein kinase,EC_2.7 transferase transferring phosphorus-containing group;GO:0001666,GO:0003674,GO:0003824,GO:0004672,GO:0004674,GO:0004712,GO:0005575,GO:0005622,GO:0005623,GO:0005737,GO:0005783,GO:0005789,GO:0006082,GO:0006464,GO:0006468,GO:0006629,GO:0006720,GO:0006721,GO:0006793,GO:0006796,GO:0006807,GO:0006950,GO:0007154,GO:0007165,GO:0008150,GO:0008152,GO:0008299,GO:0008610,GO:0009058,GO:0009628,GO:0009685,GO:0009686,GO:0009719,GO:0009723,GO:0009725,GO:0009743,GO:0009744,GO:0009746,GO:0009750,GO:0009756,GO:0009966,GO:0009968,GO:0009987,GO:0010033,GO:0010035,GO:0010038,GO:0010039,GO:0010104,GO:0010105,GO:0010182,GO:0010646,GO:0010648,GO:0010817,GO:0012505,GO:0016020,GO:0016053,GO:0016101,GO:0016102,GO:0016114,GO:0016301,GO:0016310,GO:0016740,GO:0016772,GO:0016773,GO:0019538,GO:0019752,GO:0023051,GO:0023052,GO:0023057,GO:0031984,GO:0034284,GO:0034285,GO:0036211,GO:0036293,GO:0040034,GO:0042175,GO:0042221,GO:0042445,GO:0042446,GO:0043170,GO:0043226,GO:0043227,GO:0043229,GO:0043231,GO:0043412,GO:0043436,GO:0044237,GO:0044238,GO:0044249,GO:0044255,GO:0044260,GO:0044267,GO:0044281,GO:0044283,GO:0044422,GO:0044424,GO:0044425,GO:0044432,GO:0044444,GO:0044446,GO:0044464,GO:0046394,GO:0046777,GO:0048506,GO:0048509,GO:0048510,GO:0048519,GO:0048523,GO:0048580,GO:0048583,GO:0048585,GO:0050789,GO:0050793,GO:0050794,GO:0050896,GO:0051239,GO:0051302,GO:0051716,GO:0065007,GO:0065008,GO:0070297,GO:0070298,GO:0070482,GO:0070887,GO:0071241,GO:0071248,GO:0071281,GO:0071310,GO:0071322,GO:0071704,GO:0098827,GO:0140096,GO:1901564,GO:1901576,GO:1901700,GO:1901701,GO:1902531,GO:1902532,GO:2000026,GO:2000035,GO:2000069,GO:2000280
Chr02	41364417	41365870	+	ID=Chr2.2704;Name=Chr2.2704;;KOG0800@1|root,KOG0800@2759|Eukaryota,37V5C@33090|Viridiplantae,3GHQG@35493|Streptophyta,4JQ0C@91835|fabids;;sp|Q852U6|RHY1A_ARATH;XP_014500194.1;;GO:0001664,GO:0003674,GO:0003824,GO:0004842,GO:0005102,GO:0005109,GO:0005488,GO:0005515,GO:0005575,GO:0005623,GO:0005886,GO:0005887,GO:0006464,GO:0006508,GO:0006511,GO:0006807,GO:0007154,GO:0007165,GO:0007166,GO:0007267,GO:0008150,GO:0008152,GO:0008283,GO:0009056,GO:0009057,GO:0009966,GO:0009968,GO:0009987,GO:0010646,GO:0010648,GO:0016020,GO:0016021,GO:0016055,GO:0016567,GO:0016740,GO:0019538,GO:0019787,GO:0019941,GO:0022603,GO:0023051,GO:0023052,GO:0023057,GO:0030111,GO:0030163,GO:0030178,GO:0031224,GO:0031226,GO:0032446,GO:0032801,GO:0035567,GO:0036211,GO:0038018,GO:0043112,GO:0043170,GO:0043412,GO:0043632,GO:0044237,GO:0044238,GO:0044248,GO:0044257,GO:0044260,GO:0044265,GO:0044267,GO:0044425,GO:0044459,GO:0044464,GO:0048519,GO:0048523,GO:0048583,GO:0048585,GO:0050789,GO:0050793,GO:0050794,GO:0050896,GO:0051239,GO:0051603,GO:0051716,GO:0060070,GO:0060071,GO:0060828,GO:0065007,GO:0070647,GO:0071704,GO:0071944,GO:0072089,GO:0090090,GO:0090175,GO:0140096,GO:0198738,GO:1901564,GO:1901565,GO:1901575,GO:1905114,GO:1905330,GO:2000026,GO:2000027,GO:2000050,GO:2000051
Chr02	41367086	41369295	+	ID=Chr2.2705;Name=Chr2.2705;;2CMTQ@1|root,2QRWY@2759|Eukaryota,37KIN@33090|Viridiplantae,3G8KK@35493|Streptophyta,4JE46@91835|fabids;;;XP_014500356.1;;
Chr02	41372863	41374911	+	ID=Chr2.2706;Name=Chr2.2706;K13783;COG0477@1|root,KOG2533@2759|Eukaryota,37MEX@33090|Viridiplantae,3GH43@35493|Streptophyta,4JJ6K@91835|fabids;;sp|Q9SL56|GLPT5_ARATH;XP_014498667.1;organic phosphate/glycerol-3-phosphate permease *(G3P);GO:0008150,GO:0042592,GO:0048878,GO:0050801,GO:0055062,GO:0055081,GO:0055083,GO:0065007,GO:0065008,GO:0072505,GO:0072506,GO:0098771
Chr02	41375907	41378913	-	ID=Chr2.2707;Name=Chr2.2707;K14803;COG0631@1|root,KOG0698@2759|Eukaryota,37PH1@33090|Viridiplantae,3G80A@35493|Streptophyta,4JHME@91835|fabids;phosphatase 2C;sp|Q69QZ0|P2C27_ORYSJ;XP_047182892.1;phosphatase-type DBP-type transcription factor,clade G phosphatase *(DBP);
Chr02	41385737	41387865	-	ID=Chr2.2708;Name=Chr2.2708;K02949;COG0186@1|root,KOG1728@2759|Eukaryota,37MXS@33090|Viridiplantae,3GEJP@35493|Streptophyta;Belongs to the universal ribosomal protein uS17 family;sp|P17093|RS11_SOYBN;XP_014499826.1;component *(uS17) of small ribosomal-subunit (SSU) proteome;GO:0003674,GO:0003735,GO:0005198,GO:0005575,GO:0005622,GO:0005623,GO:0005737,GO:0005829,GO:0005840,GO:0006412,GO:0006518,GO:0006807,GO:0008150,GO:0008152,GO:0009058,GO:0009059,GO:0009987,GO:0010467,GO:0015935,GO:0019538,GO:0022626,GO:0022627,GO:0032991,GO:0034641,GO:0034645,GO:0043043,GO:0043170,GO:0043226,GO:0043228,GO:0043229,GO:0043232,GO:0043603,GO:0043604,GO:0044237,GO:0044238,GO:0044249,GO:0044260,GO:0044267,GO:0044271,GO:0044391,GO:0044422,GO:0044424,GO:0044444,GO:0044445,GO:0044446,GO:0044464,GO:0071704,GO:1901564,GO:1901566,GO:1901576,GO:1990904
Chr02	41396010	41397108	-	ID=Chr2.2709;Name=Chr2.2709;;2E17W@1|root,2S8JY@2759|Eukaryota,37W8W@33090|Viridiplantae,3GMBM@35493|Streptophyta,4JR6Q@91835|fabids;;;XP_047182482.1;RGF precursor polypeptide;
Chr02	41405022	41407151	+	ID=Chr2.2710;Name=Chr2.2710;K00485;COG2072@1|root,KOG1399@2759|Eukaryota,37NK0@33090|Viridiplantae,3G85W@35493|Streptophyta,4JN3M@91835|fabids;;sp|Q9LMA1|FMO1_ARATH;XP_014498840.1;;GO:0001666,GO:0002218,GO:0002253,GO:0002376,GO:0002682,GO:0002684,GO:0003674,GO:0003824,GO:0004497,GO:0006950,GO:0006952,GO:0006955,GO:0007154,GO:0007165,GO:0008150,GO:0008152,GO:0008219,GO:0009605,GO:0009607,GO:0009617,GO:0009620,GO:0009626,GO:0009627,GO:0009628,GO:0009814,GO:0009870,GO:0009987,GO:0010204,GO:0012501,GO:0016491,GO:0023052,GO:0031347,GO:0031349,GO:0033554,GO:0034050,GO:0036293,GO:0036294,GO:0042221,GO:0042742,GO:0043207,GO:0045087,GO:0045088,GO:0045089,GO:0048518,GO:0048583,GO:0048584,GO:0050776,GO:0050778,GO:0050789,GO:0050794,GO:0050832,GO:0050896,GO:0051704,GO:0051707,GO:0051716,GO:0055114,GO:0065007,GO:0070482,GO:0070887,GO:0071453,GO:0071456,GO:0080134,GO:0098542
Chr02	41412358	41414510	+	ID=Chr2.2711;Name=Chr2.2711;K00485;COG2072@1|root,KOG1399@2759|Eukaryota,37NK0@33090|Viridiplantae,3G85W@35493|Streptophyta,4JN3M@91835|fabids;;sp|Q9LMA1|FMO1_ARATH;XP_014500505.1;;GO:0001666,GO:0002218,GO:0002253,GO:0002376,GO:0002682,GO:0002684,GO:0003674,GO:0003824,GO:0004497,GO:0006950,GO:0006952,GO:0006955,GO:0007154,GO:0007165,GO:0008150,GO:0008152,GO:0008219,GO:0009605,GO:0009607,GO:0009617,GO:0009620,GO:0009626,GO:0009627,GO:0009628,GO:0009814,GO:0009870,GO:0009987,GO:0010204,GO:0012501,GO:0016491,GO:0023052,GO:0031347,GO:0031349,GO:0033554,GO:0034050,GO:0036293,GO:0036294,GO:0042221,GO:0042742,GO:0043207,GO:0045087,GO:0045088,GO:0045089,GO:0048518,GO:0048583,GO:0048584,GO:0050776,GO:0050778,GO:0050789,GO:0050794,GO:0050832,GO:0050896,GO:0051704,GO:0051707,GO:0051716,GO:0055114,GO:0065007,GO:0070482,GO:0070887,GO:0071453,GO:0071456,GO:0080134,GO:0098542
Chr02	41420443	41423972	+	ID=Chr2.2712;Name=Chr2.2712;;COG2226@1|root,2QPQG@2759|Eukaryota,37KFX@33090|Viridiplantae,3G75G@35493|Streptophyta,4JHIF@91835|fabids;;sp|Q0WPT7|Y2104_ARATH;XP_014499013.2;;GO:0005575,GO:0005622,GO:0005623,GO:0005737,GO:0008150,GO:0009507,GO:0009532,GO:0009536,GO:0009570,GO:0009628,GO:0010287,GO:0043226,GO:0043227,GO:0043229,GO:0043231,GO:0044422,GO:0044424,GO:0044434,GO:0044435,GO:0044444,GO:0044446,GO:0044464,GO:0050896,GO:0080167
Chr02	41436818	41438291	+	ID=Chr2.2713;Name=Chr2.2713;;28U8Y@1|root,2R0ZN@2759|Eukaryota,37I49@33090|Viridiplantae,3G995@35493|Streptophyta,4JFGI@91835|fabids;PLATZ transcription factor;sp|Q1G3Q4|RITF1_ARATH;XP_014500784.1;PLATZ-type transcription factor;
Chr02	41450025	41454329	+	ID=Chr2.2714;Name=Chr2.2714;;2CN8F@1|root,2QUH4@2759|Eukaryota,37Q38@33090|Viridiplantae,3G975@35493|Streptophyta,4JDAN@91835|fabids;;;XP_014501578.1;;
Chr02	41463506	41465222	+	ID=Chr2.2715;Name=Chr2.2715;K00512,K07408,K13257;COG2124@1|root,KOG0156@2759|Eukaryota,37QY3@33090|Viridiplantae,3GHDP@35493|Streptophyta,4JS6R@91835|fabids;Belongs to the cytochrome P450 family;sp|P93149|C93B1_GLYEC;XP_014499014.1;isoflavone synthase,EC_1.14 oxidoreductase acting on paired donor with incorporation or reduction of molecular oxygen;GO:0003674,GO:0003824,GO:0004497,GO:0005575,GO:0005622,GO:0005623,GO:0006725,GO:0008150,GO:0008152,GO:0009058,GO:0009698,GO:0009699,GO:0009717,GO:0009987,GO:0016020,GO:0016491,GO:0016705,GO:0016709,GO:0018130,GO:0019438,GO:0019748,GO:0033770,GO:0043226,GO:0043227,GO:0043229,GO:0043231,GO:0044237,GO:0044249,GO:0044424,GO:0044464,GO:0044550,GO:0046287,GO:0046483,GO:0055114,GO:0071704,GO:1901360,GO:1901362,GO:1901576
Chr02	41475179	41475667	-	ID=Chr2.2716;Name=Chr2.2716;;;;sp|P13993|PRP2_SOYBN;XP_014500520.1;;
Chr02	41483149	41483691	-	ID=Chr2.2717;Name=Chr2.2717;;;;sp|P13993|PRP2_SOYBN;XP_014498462.1;;
Chr02	41490977	41491546	-	ID=Chr2.2718;Name=Chr2.2718;;;;sp|P13993|PRP2_SOYBN;XP_014498461.1;;
Chr02	41504140	41504973	-	ID=Chr2.2719;Name=Chr2.2719;;;;sp|P13993|PRP2_SOYBN;XP_014499942.1;;
Chr02	41517902	41520161	+	ID=Chr2.2720;Name=Chr2.2720;;2C2QT@1|root,2QUBW@2759|Eukaryota,37MF5@33090|Viridiplantae,3GCEB@35493|Streptophyta,4JNV1@91835|fabids;;;XP_014500611.1;component *(BORR) of chromosome passenger complex (CPC);
Chr02	41612218	41616660	+	ID=Chr2.2730;Name=Chr2.2730;;KOG2561@1|root,KOG2561@2759|Eukaryota,37HRZ@33090|Viridiplantae,3G9TR@35493|Streptophyta,4JNH1@91835|fabids;NEDD8 ultimate buster;;XP_014498422.1;ubiquitin-proteasome shuttle factor *(NUB1);GO:0005575,GO:0005622,GO:0005623,GO:0005634,GO:0005730,GO:0005737,GO:0005829,GO:0006464,GO:0006508,GO:0006511,GO:0006807,GO:0008150,GO:0008152,GO:0009056,GO:0009057,GO:0009893,GO:0009894,GO:0009896,GO:0009987,GO:0010604,GO:0016567,GO:0019222,GO:0019538,GO:0019941,GO:0030162,GO:0030163,GO:0031323,GO:0031325,GO:0031329,GO:0031331,GO:0031974,GO:0031981,GO:0032268,GO:0032270,GO:0032434,GO:0032436,GO:0032446,GO:0036211,GO:0042176,GO:0043170,GO:0043226,GO:0043227,GO:0043228,GO:0043229,GO:0043231,GO:0043232,GO:0043233,GO:0043412,GO:0043632,GO:0044237,GO:0044238,GO:0044248,GO:0044257,GO:0044260,GO:0044265,GO:0044267,GO:0044422,GO:0044424,GO:0044428,GO:0044444,GO:0044446,GO:0044464,GO:0045732,GO:0045862,GO:0048518,GO:0048522,GO:0050789,GO:0050794,GO:0051171,GO:0051173,GO:0051246,GO:0051247,GO:0051603,GO:0060255,GO:0061136,GO:0065007,GO:0070013,GO:0070647,GO:0071704,GO:0080090,GO:1901564,GO:1901565,GO:1901575,GO:1901800,GO:1903050,GO:1903052,GO:1903362,GO:1903364,GO:2000058,GO:2000060
Chr02	41619378	41622983	-	ID=Chr2.2731;Name=Chr2.2731;K10088;KOG3394@1|root,KOG3394@2759|Eukaryota,37KJD@33090|Viridiplantae,3GFW8@35493|Streptophyta,4JEFD@91835|fabids;;sp|Q8GWH3|OS9_ARATH;XP_014498838.1;component *(OS9) of ER-associated protein degradation (ERAD) machinery;GO:0005575,GO:0005622,GO:0005623,GO:0005737,GO:0005783,GO:0005788,GO:0006508,GO:0006511,GO:0006807,GO:0006810,GO:0006886,GO:0006950,GO:0006970,GO:0008104,GO:0008150,GO:0008152,GO:0009056,GO:0009057,GO:0009628,GO:0009651,GO:0009987,GO:0010033,GO:0010243,GO:0010498,GO:0012505,GO:0015031,GO:0015833,GO:0019538,GO:0019941,GO:0030163,GO:0030433,GO:0030970,GO:0031974,GO:0032527,GO:0033036,GO:0033554,GO:0034613,GO:0034976,GO:0036503,GO:0042221,GO:0042886,GO:0043161,GO:0043170,GO:0043226,GO:0043227,GO:0043229,GO:0043231,GO:0043233,GO:0043632,GO:0044237,GO:0044238,GO:0044248,GO:0044257,GO:0044260,GO:0044265,GO:0044267,GO:0044422,GO:0044424,GO:0044432,GO:0044444,GO:0044446,GO:0044464,GO:0045184,GO:0046907,GO:0050896,GO:0051179,GO:0051234,GO:0051603,GO:0051641,GO:0051649,GO:0051716,GO:0070013,GO:0070727,GO:0071702,GO:0071704,GO:0071705,GO:1901564,GO:1901565,GO:1901575,GO:1901698,GO:1903513
Chr02	41634392	41638490	+	ID=Chr2.2732;Name=Chr2.2732;
Chr02	41641363	41643617	+	ID=Chr2.2733;Name=Chr2.2733;K17768;KOG4151@1|root,KOG4151@2759|Eukaryota,37KXT@33090|Viridiplantae,3GDF4@35493|Streptophyta,4JMYQ@91835|fabids;PB1 domain;sp|F4IRM4|PHOX1_ARATH;XP_014502025.1;myosin adaptor protein *(MadB);
Chr02	41650131	41652232	+	ID=Chr2.2734;Name=Chr2.2734;K10085;KOG2429@1|root,KOG2429@2759|Eukaryota,37KSH@33090|Viridiplantae,3G8D6@35493|Streptophyta,4JGQZ@91835|fabids;Belongs to the glycosyl hydrolase 47 family;sp|Q9FG93|MNS4_ARATH;XP_047153471.1;;GO:0003674,GO:0003824,GO:0004553,GO:0004559,GO:0004571,GO:0005575,GO:0005622,GO:0005623,GO:0005737,GO:0005783,GO:0006491,GO:0006508,GO:0006511,GO:0006807,GO:0006950,GO:0008150,GO:0008152,GO:0009056,GO:0009057,GO:0009100,GO:0009987,GO:0010033,GO:0010243,GO:0010498,GO:0012505,GO:0015923,GO:0015924,GO:0016787,GO:0016798,GO:0019538,GO:0019941,GO:0030163,GO:0030433,GO:0033554,GO:0034976,GO:0036503,GO:0042221,GO:0043161,GO:0043170,GO:0043226,GO:0043227,GO:0043229,GO:0043231,GO:0043632,GO:0044237,GO:0044238,GO:0044248,GO:0044257,GO:0044260,GO:0044265,GO:0044267,GO:0044424,GO:0044444,GO:0044464,GO:0050896,GO:0051603,GO:0051716,GO:0071704,GO:1901135,GO:1901564,GO:1901565,GO:1901575,GO:1901698
Chr02	41654125	41656739	+	ID=Chr2.2735;Name=Chr2.2735;;2ED2C@1|root,2SIT0@2759|Eukaryota,37Y2Q@33090|Viridiplantae,3GMXM@35493|Streptophyta;;;XP_014498487.1;;
Chr02	41666799	41670406	+	ID=Chr2.2736;Name=Chr2.2736;K07964;28IFX@1|root,2QQST@2759|Eukaryota,37PEI@33090|Viridiplantae,3GCC1@35493|Streptophyta,4JMBV@91835|fabids;;sp|Q9FZP1|HPSE3_ARATH;XP_014498391.1;;GO:0003674,GO:0003824,GO:0004553,GO:0004566,GO:0005575,GO:0005618,GO:0005623,GO:0009505,GO:0016787,GO:0016798,GO:0030312,GO:0044464,GO:0071944
Chr02	41673432	41679567	+	ID=Chr2.2737;Name=Chr2.2737;;COG5035@1|root,KOG2952@2759|Eukaryota,37Q4J@33090|Viridiplantae,3G80M@35493|Streptophyta,4JHP0@91835|fabids;;sp|Q67YS6|ALIS2_ARATH;XP_014502168.1;regulatory component *(ALIS) of ALA-ALIS flippase complex,regulatory component *(ALIS) of phospholipid flippase complex;
Chr02	41705993	41713532	+	ID=Chr2.2738;Name=Chr2.2738;K07198;KOG0583@1|root,KOG0583@2759|Eukaryota,37R37@33090|Viridiplantae,3G903@35493|Streptophyta,4JIAH@91835|fabids;;sp|Q93VD3|CIPKN_ARATH;XP_022636221.1;SnRK3 SNF1-related protein kinase,CBL-dependent protein kinase *(CIPK),EC_2.7 transferase transferring phosphorus-containing group;GO:0001101,GO:0003674,GO:0003824,GO:0004672,GO:0004674,GO:0005575,GO:0005622,GO:0005623,GO:0005634,GO:0005737,GO:0005829,GO:0005886,GO:0006464,GO:0006468,GO:0006793,GO:0006796,GO:0006807,GO:0006810,GO:0006811,GO:0006812,GO:0006813,GO:0006950,GO:0007154,GO:0007165,GO:0007584,GO:0008150,GO:0008152,GO:0009414,GO:0009415,GO:0009536,GO:0009605,GO:0009628,GO:0009987,GO:0009991,GO:0010035,GO:0010107,GO:0010118,GO:0015672,GO:0016020,GO:0016301,GO:0016310,GO:0016740,GO:0016772,GO:0016773,GO:0019538,GO:0023052,GO:0030001,GO:0031667,GO:0034220,GO:0035556,GO:0036211,GO:0042221,GO:0043170,GO:0043226,GO:0043227,GO:0043229,GO:0043231,GO:0043412,GO:0044237,GO:0044238,GO:0044260,GO:0044267,GO:0044424,GO:0044444,GO:0044464,GO:0050789,GO:0050794,GO:0050896,GO:0051179,GO:0051234,GO:0051716,GO:0055085,GO:0065007,GO:0071704,GO:0071804,GO:0071805,GO:0071944,GO:0098655,GO:0098660,GO:0098662,GO:0140096,GO:1901564,GO:1901700
Chr02	41717654	41718562	+	ID=Chr2.2739;Name=Chr2.2739;K15032;KOG1267@1|root,KOG1267@2759|Eukaryota,37SZG@33090|Viridiplantae,3G75M@35493|Streptophyta,4JE5R@91835|fabids;mTERF;sp|Q84X53|MTEF1_ARATH;XP_014500112.2;mTERF-type transcription factor;
Chr02	41720250	41722753	-	ID=Chr2.2740;Name=Chr2.2740;;KOG0431@1|root,KOG0431@2759|Eukaryota,37N2C@33090|Viridiplantae,3G9FD@35493|Streptophyta,4JKM2@91835|fabids;DnaJ molecular chaperone homology domain;sp|Q9FWS1|AUL1_ARATH;XP_014502088.1;clathrin uncoating protein *(AUL);
Chr02	41728747	41731317	-	ID=Chr2.2741;Name=Chr2.2741;K17964;KOG4197@1|root,KOG4197@2759|Eukaryota,37NW6@33090|Viridiplantae,3GCJQ@35493|Streptophyta,4JF5P@91835|fabids;;sp|Q9LN69|PPR50_ARATH;XP_014499679.2;;GO:0003674,GO:0003676,GO:0003723,GO:0003824,GO:0004518,GO:0004519,GO:0005488,GO:0005575,GO:0005622,GO:0005623,GO:0006139,GO:0006725,GO:0006807,GO:0008150,GO:0008152,GO:0009451,GO:0009987,GO:0016070,GO:0016787,GO:0016788,GO:0034641,GO:0043170,GO:0043226,GO:0043227,GO:0043229,GO:0043231,GO:0043412,GO:0044237,GO:0044238,GO:0044424,GO:0044464,GO:0046483,GO:0071704,GO:0090304,GO:0090305,GO:0097159,GO:1901360,GO:1901363
Chr02	41738185	41742512	+	ID=Chr2.2742;Name=Chr2.2742;K12123;COG4251@1|root,2R3WG@2759|Eukaryota,37MKP@33090|Viridiplantae,3GGWV@35493|Streptophyta,4JH7H@91835|fabids;;sp|P55004|PHYE_IPONI;XP_014499672.1;phytochrome photoreceptor *(PHY),temperature sensor protein *(PHY-B);
Chr02	41744724	41748961	-	ID=Chr2.2743;Name=Chr2.2743;;KOG4660@1|root,KOG4660@2759|Eukaryota,37MKT@33090|Viridiplantae,3G8B5@35493|Streptophyta,4JJQ8@91835|fabids;;sp|Q6ZI17|OML2_ORYSJ;XP_014499675.1;;GO:0003674,GO:0003676,GO:0003723,GO:0003729,GO:0005488,GO:0005575,GO:0005622,GO:0005623,GO:0005634,GO:0008150,GO:0010564,GO:0010638,GO:0033043,GO:0040008,GO:0040020,GO:0043226,GO:0043227,GO:0043229,GO:0043231,GO:0044424,GO:0044464,GO:0045787,GO:0045836,GO:0045927,GO:0048518,GO:0048522,GO:0050789,GO:0050794,GO:0051128,GO:0051130,GO:0051445,GO:0051446,GO:0051726,GO:0051783,GO:0051785,GO:0065007,GO:0090068,GO:0097159,GO:1901363,GO:2000241,GO:2000243
Chr02	41764114	41765157	+	ID=Chr2.2744;Name=Chr2.2744;;;;sp|Q9FY61|TR120_ARATH;PQQ12007.1;;
Chr02	41767677	41769690	-	ID=Chr2.2745;Name=Chr2.2745;K03006;2AWKX@1|root,2RZZ2@2759|Eukaryota,37RSG@33090|Viridiplantae,3GHBF@35493|Streptophyta,4JNX7@91835|fabids;Possibly involved in carbohydrate binding;sp|Q8VYE5|E1312_ARATH;XP_014499685.1;;
Chr02	41781119	41787926	+	ID=Chr2.2746;Name=Chr2.2746;K17616;COG5190@1|root,KOG1605@2759|Eukaryota,37PQS@33090|Viridiplantae,3G7Y9@35493|Streptophyta,4JGD2@91835|fabids;;sp|Q8VYE2|TIM50_ARATH;XP_022636235.1;group-III RNA polymerase-II phosphatase,subcluster B phosphatase;GO:0003674,GO:0003824,GO:0004721,GO:0006464,GO:0006470,GO:0006793,GO:0006796,GO:0006807,GO:0008150,GO:0008152,GO:0009987,GO:0016311,GO:0016787,GO:0016788,GO:0016791,GO:0019538,GO:0036211,GO:0042578,GO:0043170,GO:0043412,GO:0044237,GO:0044238,GO:0044260,GO:0044267,GO:0071704,GO:0140096,GO:1901564
Chr02	41791350	41791670	+	ID=Chr2.2747;Name=Chr2.2747;;;;;KOM40056.1;;
Chr02	41796314	41797462	-	ID=Chr2.2748;Name=Chr2.2748;;COG5068@1|root,KOG0014@2759|Eukaryota,3810V@33090|Viridiplantae,3GQMT@35493|Streptophyta;;sp|Q9FIM0|AGL82_ARATH;XP_014499017.1;MADS/AGL-type transcription factor;
Chr02	41805951	41807228	-	ID=Chr2.2749;Name=Chr2.2749;;2EWHA@1|root,2SYB3@2759|Eukaryota,38A0G@33090|Viridiplantae,3GQJN@35493|Streptophyta;A Receptor for Ubiquitination Targets;sp|Q9LJF8|FBL47_ARATH;XP_014499018.2;;
Chr02	41810248	41811258	+	ID=Chr2.2750;Name=Chr2.2750;K15032;KOG1267@1|root,KOG1267@2759|Eukaryota,37S0G@33090|Viridiplantae,3GCRR@35493|Streptophyta,4JH2P@91835|fabids;mTERF;sp|Q9SZL6|MTEF6_ARATH;XP_014498707.1;mTERF-type transcription factor;GO:0003674,GO:0003676,GO:0003677,GO:0003690,GO:0003723,GO:0005488,GO:0005575,GO:0005622,GO:0005623,GO:0005737,GO:0005739,GO:0006139,GO:0006396,GO:0006399,GO:0006725,GO:0006807,GO:0008033,GO:0008150,GO:0008152,GO:0009507,GO:0009536,GO:0009987,GO:0010467,GO:0016070,GO:0034470,GO:0034641,GO:0034660,GO:0043170,GO:0043226,GO:0043227,GO:0043229,GO:0043231,GO:0044237,GO:0044238,GO:0044424,GO:0044444,GO:0044464,GO:0046483,GO:0071704,GO:0090304,GO:0097159,GO:1901360,GO:1901363
Chr02	41817242	41818804	+	ID=Chr2.2751;Name=Chr2.2751;K02912;COG1717@1|root,KOG0878@2759|Eukaryota,37ZGK@33090|Viridiplantae,3GNAW@35493|Streptophyta,4JRD8@91835|fabids;Ribosomal_L32e;sp|P49211|RL321_ARATH;XP_014500044.1;component *(eL32) of large ribosomal-subunit (LSU) proteome;GO:0003674,GO:0003735,GO:0005198,GO:0005575,GO:0005622,GO:0005623,GO:0005634,GO:0005730,GO:0005737,GO:0005829,GO:0005840,GO:0005844,GO:0015934,GO:0022625,GO:0022626,GO:0031974,GO:0031981,GO:0032991,GO:0042788,GO:0043226,GO:0043227,GO:0043228,GO:0043229,GO:0043231,GO:0043232,GO:0043233,GO:0044391,GO:0044422,GO:0044424,GO:0044428,GO:0044444,GO:0044445,GO:0044446,GO:0044464,GO:0070013,GO:1990904
Chr02	41820896	41822257	+	ID=Chr2.2752;Name=Chr2.2752;;2BEY6@1|root,2S15Q@2759|Eukaryota,37VI4@33090|Viridiplantae,3GIQY@35493|Streptophyta,4JQR7@91835|fabids;;;XP_014501495.1;;
Chr02	41828328	41829457	-	ID=Chr2.2753;Name=Chr2.2753;;29T1F@1|root,2RXF9@2759|Eukaryota,37URC@33090|Viridiplantae,3GHZH@35493|Streptophyta,4JP67@91835|fabids;;sp|Q6L4D2|PM19L_ORYSJ;XP_014500636.1;;
Chr02	41833568	41835685	+	ID=Chr2.2754;Name=Chr2.2754;;KOG4197@1|root,KOG4197@2759|Eukaryota,37NQZ@33090|Viridiplantae,3GF5S@35493|Streptophyta,4JGP2@91835|fabids;;sp|P0C899|PP271_ARATH;XP_014499019.1;;
Chr02	41836803	41838731	+	ID=Chr2.2755;Name=Chr2.2755;;28Q20@1|root,2QWQP@2759|Eukaryota,37T9P@33090|Viridiplantae,3GDHQ@35493|Streptophyta,4JP0T@91835|fabids;;;XP_014500266.1;;
Chr02	41840199	41841311	-	ID=Chr2.2756;Name=Chr2.2756;;COG2801@1|root,KOG0017@2759|Eukaryota,382MG@33090|Viridiplantae;Encoded by;sp|Q94HW2|POLR1_ARATH;XP_022635926.1;;
Chr02	41849650	41850753	-	ID=Chr2.2757;Name=Chr2.2757;;COG2801@1|root,KOG0017@2759|Eukaryota,382MG@33090|Viridiplantae;Encoded by;sp|Q94HW2|POLR1_ARATH;XP_017411871.1;;
Chr02	44204461	44211182	-	ID=Chr2.2983;Name=Chr2.2983;;COG1409@1|root,KOG1432@2759|Eukaryota,37PYC@33090|Viridiplantae,3G9U2@35493|Streptophyta,4JHAI@91835|fabids;inactive purple acid phosphatase;sp|Q9LU72|PPA28_ARATH;XP_014501994.1;;GO:0003674,GO:0003824,GO:0003993,GO:0006793,GO:0006796,GO:0008150,GO:0008152,GO:0009987,GO:0016311,GO:0016787,GO:0016788,GO:0016791,GO:0042578,GO:0044237
Chr02	44235349	44241203	+	ID=Chr2.2984;Name=Chr2.2984;;28PTJ@1|root,2QWG4@2759|Eukaryota,37T0S@33090|Viridiplantae,3GGZW@35493|Streptophyta,4JEGM@91835|fabids;transcription factor;sp|Q2HIV9|BH035_ARATH;XP_014498755.1;bHLH-type transcription factor;GO:0003674,GO:0003700,GO:0006355,GO:0008150,GO:0009889,GO:0010468,GO:0010556,GO:0019219,GO:0019222,GO:0031323,GO:0031326,GO:0050789,GO:0050794,GO:0051171,GO:0051252,GO:0060255,GO:0065007,GO:0080090,GO:0140110,GO:1903506,GO:2000112,GO:2001141
Chr02	44249276	44263631	-	ID=Chr2.2985;Name=Chr2.2985;K10777;COG1793@1|root,KOG0966@2759|Eukaryota,37NVV@33090|Viridiplantae,3GATF@35493|Streptophyta,4JE37@91835|fabids;DNA ligase;sp|Q9LL84|DNLI4_ARATH;XP_014501536.1;DNA ligase component *(LIG4) of LIG4-XRCC4 ligase complex,EC_6.5 ligase forming phosphoric ester bond;GO:0000726,GO:0003674,GO:0003824,GO:0003909,GO:0003910,GO:0005575,GO:0005576,GO:0005622,GO:0005623,GO:0005634,GO:0005737,GO:0005911,GO:0006139,GO:0006259,GO:0006266,GO:0006281,GO:0006289,GO:0006297,GO:0006302,GO:0006303,GO:0006725,GO:0006807,GO:0006950,GO:0006974,GO:0008150,GO:0008152,GO:0009314,GO:0009506,GO:0009628,GO:0009987,GO:0010165,GO:0010212,GO:0016874,GO:0016886,GO:0030054,GO:0032807,GO:0032991,GO:0033554,GO:0034641,GO:0043170,GO:0043226,GO:0043227,GO:0043229,GO:0043231,GO:0044237,GO:0044238,GO:0044260,GO:0044422,GO:0044424,GO:0044428,GO:0044446,GO:0044464,GO:0046483,GO:0048046,GO:0050896,GO:0051103,GO:0051716,GO:0055044,GO:0071704,GO:0090304,GO:0140097,GO:1901360
Chr02	44265257	44272234	-	ID=Chr2.2986;Name=Chr2.2986;K21444;KOG2190@1|root,KOG2190@2759|Eukaryota,37NBH@33090|Viridiplantae,3GBNW@35493|Streptophyta,4JMZN@91835|fabids;;sp|Q9SZH4|PEP_ARATH;XP_014498535.1;regulatory protein *(PEP) of autonomous floral-promotion pathway;GO:0000003,GO:0003006,GO:0005575,GO:0005622,GO:0005623,GO:0005634,GO:0006139,GO:0006351,GO:0006396,GO:0006725,GO:0006807,GO:0007275,GO:0008150,GO:0008152,GO:0009058,GO:0009059,GO:0009299,GO:0009791,GO:0009908,GO:0009987,GO:0010467,GO:0016070,GO:0016071,GO:0018130,GO:0019438,GO:0022414,GO:0032501,GO:0032502,GO:0032774,GO:0034641,GO:0034645,GO:0034654,GO:0043170,GO:0043226,GO:0043227,GO:0043229,GO:0043231,GO:0044237,GO:0044238,GO:0044249,GO:0044260,GO:0044271,GO:0044424,GO:0044464,GO:0046483,GO:0048367,GO:0048438,GO:0048467,GO:0048519,GO:0048577,GO:0048579,GO:0048580,GO:0048581,GO:0048583,GO:0048585,GO:0048586,GO:0048587,GO:0048608,GO:0048731,GO:0048856,GO:0050789,GO:0050793,GO:0051093,GO:0051239,GO:0051241,GO:0061458,GO:0065007,GO:0071704,GO:0090304,GO:0090567,GO:0097659,GO:1901360,GO:1901362,GO:1901576,GO:2000026,GO:2000028,GO:2000241,GO:2000242
Chr02	44275073	44275624	-	ID=Chr2.2987;Name=Chr2.2987;;2D92H@1|root,2S5CS@2759|Eukaryota,37WAW@33090|Viridiplantae,3GKKC@35493|Streptophyta,4JR2C@91835|fabids;Inhibitor;;XP_014498997.1;;GO:0005575,GO:0005576
Chr02	44279044	44283850	-	ID=Chr2.2988;Name=Chr2.2988;;KOG4299@1|root,KOG4299@2759|Eukaryota,37MR5@33090|Viridiplantae,3G8XF@35493|Streptophyta,4JE35@91835|fabids;;sp|P48785|PRH_ARATH;XP_014498891.1;PHD-type transcription factor;GO:0003674,GO:0003676,GO:0003677,GO:0003700,GO:0005488,GO:0005575,GO:0005622,GO:0005623,GO:0005634,GO:0006355,GO:0008150,GO:0009719,GO:0009725,GO:0009733,GO:0009889,GO:0009891,GO:0009893,GO:0010033,GO:0010468,GO:0010556,GO:0010557,GO:0010604,GO:0010628,GO:0019219,GO:0019222,GO:0031323,GO:0031325,GO:0031326,GO:0031328,GO:0042221,GO:0043226,GO:0043227,GO:0043229,GO:0043231,GO:0043565,GO:0044424,GO:0044464,GO:0045893,GO:0045935,GO:0048518,GO:0048522,GO:0050789,GO:0050794,GO:0050896,GO:0051171,GO:0051173,GO:0051252,GO:0051254,GO:0060255,GO:0065007,GO:0080090,GO:0097159,GO:0140110,GO:1901363,GO:1902680,GO:1903506,GO:1903508,GO:2000112,GO:2001141
Chr02	44284749	44287613	-	ID=Chr2.2989;Name=Chr2.2989;;;;;KAG2410330.1;;
Chr02	44291566	44291957	-	ID=Chr2.2990;Name=Chr2.2990;;2C4SI@1|root,2S4AS@2759|Eukaryota,37W5B@33090|Viridiplantae,3GKFG@35493|Streptophyta,4JQP3@91835|fabids;fiber protein Fb15;;XP_027901936.1;subunit f of ATP synthase membrane MF0 subcomplex;
Chr02	44292871	44297553	+	ID=Chr2.2991;Name=Chr2.2991;K20044,K20043;KOG0251@1|root,KOG0251@2759|Eukaryota,37PRV@33090|Viridiplantae,3GCZB@35493|Streptophyta,4JHV2@91835|fabids;clathrin assembly;sp|Q9LVD8|CAP7_ARATH;XP_014500835.1;clathrin coated vesicle adaptor protein *(ECA1/2);
Chr02	44300730	44302419	-	ID=Chr2.2992;Name=Chr2.2992;;2BFXD@1|root,2S181@2759|Eukaryota,37VHP@33090|Viridiplantae,3GJE5@35493|Streptophyta,4JQV1@91835|fabids;;;XP_014498789.1;;
Chr02	44308038	44311720	+	ID=Chr2.2993;Name=Chr2.2993;;28PFB@1|root,2QW3A@2759|Eukaryota,37TAM@33090|Viridiplantae,3G9M9@35493|Streptophyta,4JDNJ@91835|fabids;;;XP_014498736.1;plant-specific component *(EBS7) of ER-associated protein degradation (ERAD) machinery;
Chr02	44389441	44392635	+	ID=Chr2.3000;Name=Chr2.3000;K17964;KOG4197@1|root,KOG4197@2759|Eukaryota,37M80@33090|Viridiplantae,3GANK@35493|Streptophyta,4JD97@91835|fabids;;sp|Q9LVD3|PP434_ARATH;XP_014502059.1;;GO:0003674,GO:0003676,GO:0003723,GO:0003824,GO:0004518,GO:0004519,GO:0005488,GO:0005575,GO:0005622,GO:0005623,GO:0006139,GO:0006725,GO:0006807,GO:0008150,GO:0008152,GO:0009451,GO:0009987,GO:0016070,GO:0016787,GO:0016788,GO:0034641,GO:0043170,GO:0043226,GO:0043227,GO:0043229,GO:0043231,GO:0043412,GO:0044237,GO:0044238,GO:0044424,GO:0044464,GO:0046483,GO:0071704,GO:0090304,GO:0090305,GO:0097159,GO:1901360,GO:1901363
Chr02	44397182	44398483	-	ID=Chr2.3001;Name=Chr2.3001;;KOG1339@1|root,KOG1339@2759|Eukaryota,37PDG@33090|Viridiplantae,3GABK@35493|Streptophyta,4JEPW@91835|fabids;Belongs to the peptidase A1 family;sp|Q6XBF8|CDR1_ARATH;XP_014500726.1;A1-class (Pepsin) protease,EC_3.4 hydrolase acting on peptide bond (peptidase);
Chr02	44404606	44409259	+	ID=Chr2.3002;Name=Chr2.3002;;2CN65@1|root,2QU30@2759|Eukaryota,37NFP@33090|Viridiplantae,3G8ZK@35493|Streptophyta,4JE5U@91835|fabids;;sp|Q65XS5|BC10_ORYSJ;XP_014498580.1;;
Chr02	44439588	44443604	-	ID=Chr2.3003;Name=Chr2.3003;;2ERSR@1|root,2SUHE@2759|Eukaryota;;sp|V9M398|RUN1_VITRO;XP_014498999.1;;
Chr02	44446702	44450488	+	ID=Chr2.3004;Name=Chr2.3004;;2ERSR@1|root,2SUHE@2759|Eukaryota;;sp|V9M2S5|RPV1_VITRO;XP_017420139.1;effector receptor *(NLR);
Chr02	44458373	44469190	+	ID=Chr2.3005;Name=Chr2.3005;;2ERSR@1|root,2SUHE@2759|Eukaryota;;sp|V9M2S5|RPV1_VITRO;XP_017421069.1;effector receptor *(NLR);
Chr02	44472467	44475525	+	ID=Chr2.3006;Name=Chr2.3006;;2ERSR@1|root,2SUHE@2759|Eukaryota;;sp|F4JNB7|RPP5_ARATH;XP_017421069.1;effector receptor *(NLR);
Chr02	44481772	44485663	+	ID=Chr2.3007;Name=Chr2.3007;;28IGA@1|root,2QQT4@2759|Eukaryota,37Q4D@33090|Viridiplantae,3GGFC@35493|Streptophyta,4JGJV@91835|fabids;Protein of unknown function (DUF630);sp|A0A178VBJ0|APSR1_ARATH;XP_014492757.1;;
Chr02	44486173	44486973	-	ID=Chr2.3008;Name=Chr2.3008;;;;;KAG2398561.1;;
Chr02	44489283	44496213	-	ID=Chr2.3009;Name=Chr2.3009;K17776;KOG3028@1|root,KOG3028@2759|Eukaryota,37PIZ@33090|Viridiplantae,3GEXR@35493|Streptophyta,4JDSQ@91835|fabids;Mitochondrial outer membrane import complex protein;sp|O64471|MTX_ARATH;XP_014492756.1;component *(Metaxin) of outer mitochondrion membrane SAM insertion system;GO:0005575,GO:0005622,GO:0005623,GO:0005737,GO:0005739,GO:0005740,GO:0005741,GO:0005743,GO:0006605,GO:0006626,GO:0006810,GO:0006839,GO:0006886,GO:0006996,GO:0007005,GO:0008104,GO:0008150,GO:0009536,GO:0009987,GO:0015031,GO:0015833,GO:0016020,GO:0016043,GO:0019866,GO:0019867,GO:0031090,GO:0031966,GO:0031967,GO:0031968,GO:0031975,GO:0033036,GO:0033365,GO:0034613,GO:0042886,GO:0043226,GO:0043227,GO:0043229,GO:0043231,GO:0044422,GO:0044424,GO:0044429,GO:0044444,GO:0044446,GO:0044464,GO:0045184,GO:0046907,GO:0051179,GO:0051234,GO:0051641,GO:0051649,GO:0070585,GO:0070727,GO:0071702,GO:0071705,GO:0071840,GO:0072594,GO:0072655,GO:0098588,GO:0098805
Chr03	33058365	33069987	-	ID=Chr3.1810;Name=Chr3.1810;K01897;COG1022@1|root,KOG1180@2759|Eukaryota,37KCQ@33090|Viridiplantae,3G9YS@35493|Streptophyta,4JDWI@91835|fabids;;sp|Q9CAP8|LACS9_ARATH;XP_014504781.1;long-chain acyl-CoA synthetase *(LACS9),EC_6.2 ligase forming carbon-sulfur bond;GO:0001676,GO:0003674,GO:0003824,GO:0004467,GO:0005575,GO:0005622,GO:0005623,GO:0005737,GO:0006082,GO:0006629,GO:0006631,GO:0008150,GO:0008152,GO:0009507,GO:0009526,GO:0009536,GO:0009941,GO:0009987,GO:0015645,GO:0016020,GO:0016405,GO:0016874,GO:0016877,GO:0016878,GO:0019752,GO:0031967,GO:0031975,GO:0032787,GO:0043226,GO:0043227,GO:0043229,GO:0043231,GO:0043436,GO:0044237,GO:0044238,GO:0044255,GO:0044281,GO:0044422,GO:0044424,GO:0044434,GO:0044435,GO:0044444,GO:0044446,GO:0044464,GO:0071704
Chr03	33091080	33100245	-	ID=Chr3.1811;Name=Chr3.1811;K16365;COG0457@1|root,KOG0553@2759|Eukaryota,37NAY@33090|Viridiplantae,3G923@35493|Streptophyta,4JHJT@91835|fabids;;sp|F8RP11|HSOP_WHEAT;XP_014504982.1;component *(SGT2) of GET4-GET5 scaffold subcomplex;GO:0003674,GO:0005488,GO:0005515,GO:0006508,GO:0006511,GO:0006807,GO:0006950,GO:0006996,GO:0007029,GO:0008104,GO:0008150,GO:0008152,GO:0009056,GO:0009057,GO:0009892,GO:0009894,GO:0009895,GO:0009987,GO:0010033,GO:0010243,GO:0010256,GO:0010498,GO:0010605,GO:0016043,GO:0019222,GO:0019538,GO:0019941,GO:0030162,GO:0030163,GO:0030433,GO:0031323,GO:0031324,GO:0031329,GO:0031330,GO:0032268,GO:0032269,GO:0032434,GO:0032435,GO:0033036,GO:0033365,GO:0033554,GO:0034613,GO:0034976,GO:0036503,GO:0042176,GO:0042177,GO:0042221,GO:0043161,GO:0043170,GO:0043621,GO:0043632,GO:0044237,GO:0044238,GO:0044248,GO:0044257,GO:0044260,GO:0044265,GO:0044267,GO:0045048,GO:0045184,GO:0045861,GO:0048519,GO:0048523,GO:0048583,GO:0048585,GO:0050789,GO:0050794,GO:0050896,GO:0051171,GO:0051172,GO:0051179,GO:0051205,GO:0051234,GO:0051246,GO:0051248,GO:0051603,GO:0051641,GO:0051716,GO:0060255,GO:0061024,GO:0061136,GO:0065007,GO:0070727,GO:0071704,GO:0071816,GO:0071840,GO:0072657,GO:0080090,GO:0080134,GO:0080135,GO:0090150,GO:1901564,GO:1901565,GO:1901575,GO:1901698,GO:1901799,GO:1903050,GO:1903051,GO:1903069,GO:1903070,GO:1903362,GO:1903363,GO:1903573,GO:1904292,GO:1904293,GO:1905897,GO:2000058,GO:2000059
Chr03	33108048	33108227	+	ID=Chr3.1812;Name=Chr3.1812;
Chr03	33118668	33118925	-	ID=Chr3.1813;Name=Chr3.1813;
Chr03	33120950	33159888	-	ID=Chr3.1814;Name=Chr3.1814;K11267;KOG1525@1|root,KOG1525@2759|Eukaryota,37KXZ@33090|Viridiplantae,3G940@35493|Streptophyta,4JHF8@91835|fabids;Sister chromatid cohesion protein PDS5 homolog;sp|F4I735|PDS5B_ARATH;XP_014504796.1;cohesin cofactor *(PDS5);
Chr04	30607744	30608094	-	ID=Chr4.1692;Name=Chr4.1692;;2CZAH@1|root,2S9D2@2759|Eukaryota,37XA0@33090|Viridiplantae,3GKC4@35493|Streptophyta,4JR26@91835|fabids;;;XP_014497196.1;;
Chr04	30634131	30634619	-	ID=Chr4.1693;Name=Chr4.1693;;2BYAY@1|root,2S2UZ@2759|Eukaryota,37VI9@33090|Viridiplantae,3GJVU@35493|Streptophyta,4JQM5@91835|fabids;Domain of unknown function (DUF4228);;QCD82740.1;;
Chr04	30650194	30651686	+	ID=Chr4.1694;Name=Chr4.1694;
Chr04	30655849	30657376	-	ID=Chr4.1695;Name=Chr4.1695;K23490;COG5274@1|root,KOG0537@2759|Eukaryota,37UZ2@33090|Viridiplantae,3GISV@35493|Streptophyta,4JPWD@91835|fabids;Cytochrome b5;sp|P49098|CYB5_TOBAC;XP_014497420.1;cytochrome electron shuttle hemoprotein *(Cyt-b5),electron shuttle component *(Cyt-b5) of CER1-CER3 alkane-forming complex;
Chr04	30678660	30679985	+	ID=Chr4.1696;Name=Chr4.1696;K02872;COG0102@1|root,KOG3204@2759|Eukaryota,37HZQ@33090|Viridiplantae,3GF10@35493|Streptophyta;Belongs to the universal ribosomal protein uL13 family;sp|Q9FKC0|R13A4_ARATH;XP_014496556.1;component *(uL13) of large ribosomal-subunit (LSU) proteome;GO:0003674,GO:0003676,GO:0003723,GO:0003729,GO:0003735,GO:0005198,GO:0005488,GO:0005575,GO:0005622,GO:0005623,GO:0005737,GO:0005829,GO:0005840,GO:0005844,GO:0005911,GO:0006412,GO:0006518,GO:0006807,GO:0008150,GO:0008152,GO:0009058,GO:0009059,GO:0009506,GO:0009987,GO:0010467,GO:0015934,GO:0016020,GO:0019538,GO:0022625,GO:0022626,GO:0030054,GO:0032991,GO:0034641,GO:0034645,GO:0042788,GO:0043043,GO:0043170,GO:0043226,GO:0043228,GO:0043229,GO:0043232,GO:0043603,GO:0043604,GO:0044237,GO:0044238,GO:0044249,GO:0044260,GO:0044267,GO:0044271,GO:0044391,GO:0044422,GO:0044424,GO:0044444,GO:0044445,GO:0044446,GO:0044464,GO:0055044,GO:0071704,GO:0097159,GO:1901363,GO:1901564,GO:1901566,GO:1901576,GO:1990904
Chr04	30681587	30686242	-	ID=Chr4.1697;Name=Chr4.1697;;2CI1W@1|root,2S3QH@2759|Eukaryota,37VXM@33090|Viridiplantae,3GK2T@35493|Streptophyta,4JQGQ@91835|fabids;;;XP_014498328.1;;
Chr04	30687572	30688448	+	ID=Chr4.1698;Name=Chr4.1698;;;;sp|B5WWZ9|FAO2_LOTJA;XP_027929633.1;;
Chr04	30695436	30699136	+	ID=Chr4.1699;Name=Chr4.1699;K23544;KOG2592@1|root,KOG2592@2759|Eukaryota,37N88@33090|Viridiplantae,3GD9X@35493|Streptophyta,4JFMG@91835|fabids;Serine incorporator;;XP_014498007.1;;GO:0003333,GO:0003674,GO:0005215,GO:0005342,GO:0006810,GO:0006811,GO:0006812,GO:0006820,GO:0006865,GO:0008150,GO:0008324,GO:0008509,GO:0008514,GO:0015075,GO:0015171,GO:0015175,GO:0015179,GO:0015194,GO:0015318,GO:0015711,GO:0015804,GO:0015807,GO:0015825,GO:0015849,GO:0022857,GO:0022889,GO:0032329,GO:0034220,GO:0046942,GO:0046943,GO:0051179,GO:0051234,GO:0055085,GO:0071702,GO:0071705,GO:0098655,GO:0098656,GO:1902475,GO:1903825,GO:1905039
Chr04	31067156	31070337	+	ID=Chr4.1711;Name=Chr4.1711;K04733;COG0515@1|root,2QSUU@2759|Eukaryota,37KBB@33090|Viridiplantae,3G9QG@35493|Streptophyta,4JSYI@91835|fabids;;sp|Q9SXB4|Y1130_ARATH;XP_022635481.1;SD-1 protein kinase,EC_2.7 transferase transferring phosphorus-containing group;
Chr04	31070954	31071603	+	ID=Chr4.1712;Name=Chr4.1712;;;;;BAT88811.1;;
Chr04	31093031	31095183	+	ID=Chr4.1713;Name=Chr4.1713;;COG3491@1|root,KOG0143@2759|Eukaryota,37P1N@33090|Viridiplantae,3GDY3@35493|Streptophyta,4JSKS@91835|fabids;;sp|Q84MB3|ACCH1_ARATH;XP_014497642.1;EC_1.14 oxidoreductase acting on paired donor with incorporation or reduction of molecular oxygen;
Chr04	31101914	31103857	+	ID=Chr4.1714;Name=Chr4.1714;;COG3491@1|root,KOG0143@2759|Eukaryota,37P1N@33090|Viridiplantae,3GDY3@35493|Streptophyta,4JSKS@91835|fabids;;sp|Q84MB3|ACCH1_ARATH;XP_014497011.1;EC_1.14 oxidoreductase acting on paired donor with incorporation or reduction of molecular oxygen;
Chr04	31104965	31105719	+	ID=Chr4.1715;Name=Chr4.1715;;COG0457@1|root,KOG1840@2759|Eukaryota,37N3V@33090|Viridiplantae,3G7X4@35493|Streptophyta,3KVMT@4447|Liliopsida;Tetratricopeptide repeat;sp|F4HSX9|KLCR3_ARATH;XP_014506582.2;;
Chr04	31114614	31115266	-	ID=Chr4.1716;Name=Chr4.1716;;2DZN2@1|root,2S759@2759|Eukaryota,37WW6@33090|Viridiplantae,3GM4Z@35493|Streptophyta;4F5 protein family;;QCE11549.1;;
Chr04	31129125	31138153	-	ID=Chr4.1717;Name=Chr4.1717;;2CXP5@1|root,2RYTW@2759|Eukaryota,37VJU@33090|Viridiplantae,3GIAJ@35493|Streptophyta,4JUEQ@91835|fabids;;sp|Q9FM87|FBD26_ARATH;XP_014496415.1;;
Chr04	35452406	35460518	+	ID=Chr4.1957;Name=Chr4.1957;;2CTCS@1|root,2RFWQ@2759|Eukaryota,37TP9@33090|Viridiplantae,3GGK7@35493|Streptophyta,4JPD0@91835|fabids;;;XP_014524051.1;;
Chr04	35466754	35469323	-	ID=Chr4.1958;Name=Chr4.1958;K07904;COG1100@1|root,KOG0087@2759|Eukaryota,37KT9@33090|Viridiplantae,3GBEA@35493|Streptophyta,4JFXJ@91835|fabids;;sp|Q9LH50|RAA4D_ARATH;XP_014524022.1;A-class RAB GTPase;GO:0000003,GO:0000902,GO:0000904,GO:0001558,GO:0003006,GO:0003674,GO:0005488,GO:0005515,GO:0005575,GO:0005622,GO:0005623,GO:0005737,GO:0005768,GO:0005794,GO:0008150,GO:0009653,GO:0009826,GO:0009856,GO:0009860,GO:0009932,GO:0009987,GO:0010769,GO:0012505,GO:0016043,GO:0016049,GO:0019899,GO:0019900,GO:0022414,GO:0022603,GO:0022604,GO:0030133,GO:0030154,GO:0030427,GO:0031410,GO:0031982,GO:0032501,GO:0032502,GO:0032989,GO:0035838,GO:0040007,GO:0040008,GO:0042995,GO:0043226,GO:0043227,GO:0043229,GO:0043231,GO:0043900,GO:0044424,GO:0044444,GO:0044463,GO:0044464,GO:0044706,GO:0045177,GO:0045595,GO:0048468,GO:0048588,GO:0048589,GO:0048638,GO:0048856,GO:0048868,GO:0048869,GO:0050789,GO:0050793,GO:0050794,GO:0051128,GO:0051239,GO:0051286,GO:0051510,GO:0051704,GO:0060284,GO:0060560,GO:0065007,GO:0070382,GO:0071840,GO:0080092,GO:0090404,GO:0090406,GO:0097708,GO:0099503,GO:0120025,GO:0120038,GO:2000241
Chr04	35487385	35489400	-	ID=Chr4.1959;Name=Chr4.1959;K01184;COG5434@1|root,2QSAE@2759|Eukaryota,37KQC@33090|Viridiplantae,3GE83@35493|Streptophyta,4JD7R@91835|fabids;;sp|P48979|PGLR_PRUPE;XP_014524003.1;EC_3.2 glycosylase;GO:0005575,GO:0005576,GO:0005618,GO:0005623,GO:0030312,GO:0044464,GO:0071944
Chr04	35491385	35491633	+	ID=Chr4.1960;Name=Chr4.1960;;;;sp|Q9C6S1|FH14_ARATH;KAG2376382.1;;
Chr04	35499746	35500717	-	ID=Chr4.1961;Name=Chr4.1961;
Chr04	35509213	35509542	+	ID=Chr4.1962;Name=Chr4.1962;
Chr04	35520895	35523120	+	ID=Chr4.1963;Name=Chr4.1963;;28K9J@1|root,2QQQC@2759|Eukaryota,37N0V@33090|Viridiplantae,3G8PC@35493|Streptophyta,4JF12@91835|fabids;Belongs to the GRAS family;sp|O81316|SCL6_ARATH;XP_014524041.1;GRAS-type transcription factor;GO:0000902,GO:0000904,GO:0003674,GO:0003676,GO:0003677,GO:0003700,GO:0005488,GO:0005575,GO:0005622,GO:0005623,GO:0005634,GO:0006355,GO:0007275,GO:0007623,GO:0008150,GO:0009653,GO:0009826,GO:0009888,GO:0009889,GO:0009932,GO:0009987,GO:0010015,GO:0010053,GO:0010054,GO:0010468,GO:0010556,GO:0016043,GO:0016049,GO:0019219,GO:0019222,GO:0021700,GO:0022622,GO:0030154,GO:0031323,GO:0031326,GO:0032501,GO:0032502,GO:0032989,GO:0040007,GO:0043226,GO:0043227,GO:0043229,GO:0043231,GO:0043565,GO:0044424,GO:0044464,GO:0048364,GO:0048468,GO:0048469,GO:0048511,GO:0048588,GO:0048589,GO:0048731,GO:0048764,GO:0048765,GO:0048767,GO:0048768,GO:0048856,GO:0048869,GO:0050789,GO:0050794,GO:0051171,GO:0051252,GO:0051301,GO:0060255,GO:0060560,GO:0065007,GO:0071695,GO:0071840,GO:0080090,GO:0080147,GO:0090558,GO:0090627,GO:0097159,GO:0099402,GO:0140110,GO:1901363,GO:1903506,GO:1905392,GO:2000112,GO:2001141
Chr04	35542955	35549245	+	ID=Chr4.1964;Name=Chr4.1964;K23093;KOG3102@1|root,KOG3102@2759|Eukaryota,37RGI@33090|Viridiplantae,3GAB5@35493|Streptophyta,4JKYB@91835|fabids;;;XP_014523997.1;assembly factor *(USB1) of spliceosomal U6-snRNP;
Chr04	36843377	36843613	+	ID=Chr4.2028;Name=Chr4.2028;
Chr04	36848264	36859359	+	ID=Chr4.2029;Name=Chr4.2029;K15271;COG1204@1|root,KOG0952@2759|Eukaryota,37NIP@33090|Viridiplantae,3GH4R@35493|Streptophyta,4JNPK@91835|fabids;;sp|Q5D892|MER3_ARATH;XP_014496754.2;DNA helicase *(RCK/MER3);GO:0000003,GO:0000280,GO:0003674,GO:0003678,GO:0003724,GO:0003824,GO:0004004,GO:0004386,GO:0005575,GO:0005622,GO:0005623,GO:0005634,GO:0005694,GO:0005730,GO:0005737,GO:0006139,GO:0006259,GO:0006310,GO:0006725,GO:0006807,GO:0006996,GO:0007049,GO:0007059,GO:0007127,GO:0007129,GO:0007131,GO:0008026,GO:0008150,GO:0008152,GO:0008186,GO:0009987,GO:0010501,GO:0016043,GO:0016070,GO:0016462,GO:0016787,GO:0016817,GO:0016818,GO:0016887,GO:0017111,GO:0022402,GO:0022414,GO:0022607,GO:0031974,GO:0031981,GO:0032392,GO:0032508,GO:0034641,GO:0035825,GO:0042623,GO:0043170,GO:0043226,GO:0043227,GO:0043228,GO:0043229,GO:0043231,GO:0043232,GO:0043233,GO:0044085,GO:0044237,GO:0044238,GO:0044260,GO:0044422,GO:0044424,GO:0044428,GO:0044446,GO:0044464,GO:0045132,GO:0045143,GO:0046483,GO:0048285,GO:0051026,GO:0051276,GO:0051321,GO:0061982,GO:0070013,GO:0070035,GO:0070192,GO:0071103,GO:0071704,GO:0071840,GO:0090304,GO:0098813,GO:0140013,GO:0140097,GO:0140098,GO:1901360,GO:1903046
Chr04	36875489	36891028	+	ID=Chr4.2030;Name=Chr4.2030;;2C04Y@1|root,2QQYH@2759|Eukaryota,37RVG@33090|Viridiplantae,3G93B@35493|Streptophyta,4JGJT@91835|fabids;;sp|Q84K90|RHIP1_ARATH;XP_014496555.1;;
Chr04	36903902	36904552	-	ID=Chr4.2031;Name=Chr4.2031;;2BVF6@1|root,2S276@2759|Eukaryota,37VJR@33090|Viridiplantae,3GJFT@35493|Streptophyta,4JQA4@91835|fabids;BEST Arabidopsis thaliana protein match is;;XP_014497445.1;;
Chr04	36930865	36931335	-	ID=Chr4.2032;Name=Chr4.2032;;2C3B6@1|root,2RZJY@2759|Eukaryota,37UEV@33090|Viridiplantae,3GJ2K@35493|Streptophyta,4JQ7J@91835|fabids;;;XP_014496755.1;;
Chr04	36932905	36933201	+	ID=Chr4.2033;Name=Chr4.2033;;;;;KOM31914.1;;
Chr04	36973466	36981455	-	ID=Chr4.2034;Name=Chr4.2034;;2CNCY@1|root,2QVAR@2759|Eukaryota,37I7A@33090|Viridiplantae,3GDNK@35493|Streptophyta,4JE94@91835|fabids;;sp|O81304|PAP11_ARATH;XP_014498281.1;;
Chr04	50609049	50617695	+	ID=Chr4.3155;Name=Chr4.3155;;COG0177@1|root,2QQKH@2759|Eukaryota,37N2F@33090|Viridiplantae,3G94T@35493|Streptophyta,4JE5X@91835|fabids;;sp|Q9SJQ6|ROS1_ARATH;XP_022634742.1;methylcytosine-specific DNA glycosylase *(ROS1),bifunctional DNA glycosylase/lyase *(ROS1);GO:0003674,GO:0003824,GO:0003906,GO:0005575,GO:0005622,GO:0005623,GO:0005634,GO:0006139,GO:0006259,GO:0006281,GO:0006304,GO:0006305,GO:0006306,GO:0006325,GO:0006342,GO:0006355,GO:0006725,GO:0006807,GO:0006950,GO:0006952,GO:0006974,GO:0006996,GO:0008150,GO:0008152,GO:0009605,GO:0009607,GO:0009620,GO:0009889,GO:0009890,GO:0009891,GO:0009892,GO:0009893,GO:0009987,GO:0010468,GO:0010556,GO:0010557,GO:0010558,GO:0010604,GO:0010605,GO:0010628,GO:0010629,GO:0010639,GO:0016043,GO:0016458,GO:0016787,GO:0016798,GO:0016799,GO:0019104,GO:0019219,GO:0019222,GO:0031323,GO:0031324,GO:0031325,GO:0031326,GO:0031327,GO:0031328,GO:0031935,GO:0031936,GO:0032259,GO:0033043,GO:0033044,GO:0033554,GO:0034641,GO:0035510,GO:0040029,GO:0043170,GO:0043207,GO:0043226,GO:0043227,GO:0043229,GO:0043231,GO:0043412,GO:0043414,GO:0044237,GO:0044238,GO:0044260,GO:0044424,GO:0044464,GO:0044728,GO:0045814,GO:0045815,GO:0045892,GO:0045893,GO:0045934,GO:0045935,GO:0046483,GO:0048518,GO:0048519,GO:0048522,GO:0048523,GO:0050789,GO:0050794,GO:0050832,GO:0050896,GO:0051128,GO:0051129,GO:0051171,GO:0051172,GO:0051173,GO:0051252,GO:0051253,GO:0051254,GO:0051276,GO:0051704,GO:0051707,GO:0051716,GO:0060255,GO:0060968,GO:0060969,GO:0065007,GO:0070988,GO:0071704,GO:0071840,GO:0080090,GO:0080111,GO:0090304,GO:0098542,GO:0140097,GO:1901360,GO:1902275,GO:1902679,GO:1902680,GO:1903506,GO:1903507,GO:1903508,GO:1905268,GO:2000112,GO:2000113,GO:2001141,GO:2001251
Chr04	50620024	50620374	+	ID=Chr4.3156;Name=Chr4.3156;;;;;BAT85818.1;;
Chr04	50628031	50643278	+	ID=Chr4.3157;Name=Chr4.3157;K14510;COG0515@1|root,KOG0192@2759|Eukaryota,37JYB@33090|Viridiplantae,3GEAB@35493|Streptophyta,4JGP8@91835|fabids;;sp|Q05609|CTR1_ARATH;XP_014495839.1;regulatory kinase *(CTR1) of EIN2 signal transducer activity,MAP3K-RAF protein kinase,EC_2.7 transferase transferring phosphorus-containing group;GO:0001666,GO:0003674,GO:0003824,GO:0004672,GO:0004674,GO:0004712,GO:0005575,GO:0005622,GO:0005623,GO:0005737,GO:0005783,GO:0005789,GO:0006082,GO:0006464,GO:0006468,GO:0006629,GO:0006720,GO:0006721,GO:0006793,GO:0006796,GO:0006807,GO:0006950,GO:0007154,GO:0007165,GO:0008150,GO:0008152,GO:0008299,GO:0008610,GO:0009058,GO:0009628,GO:0009685,GO:0009686,GO:0009719,GO:0009723,GO:0009725,GO:0009743,GO:0009744,GO:0009746,GO:0009750,GO:0009756,GO:0009966,GO:0009968,GO:0009987,GO:0010033,GO:0010035,GO:0010038,GO:0010039,GO:0010104,GO:0010105,GO:0010182,GO:0010646,GO:0010648,GO:0010817,GO:0012505,GO:0016020,GO:0016053,GO:0016101,GO:0016102,GO:0016114,GO:0016301,GO:0016310,GO:0016740,GO:0016772,GO:0016773,GO:0019538,GO:0019752,GO:0023051,GO:0023052,GO:0023057,GO:0031984,GO:0034284,GO:0034285,GO:0036211,GO:0036293,GO:0040034,GO:0042175,GO:0042221,GO:0042445,GO:0042446,GO:0043170,GO:0043226,GO:0043227,GO:0043229,GO:0043231,GO:0043412,GO:0043436,GO:0044237,GO:0044238,GO:0044249,GO:0044255,GO:0044260,GO:0044267,GO:0044281,GO:0044283,GO:0044422,GO:0044424,GO:0044425,GO:0044432,GO:0044444,GO:0044446,GO:0044464,GO:0046394,GO:0046777,GO:0048506,GO:0048509,GO:0048510,GO:0048519,GO:0048523,GO:0048580,GO:0048583,GO:0048585,GO:0050789,GO:0050793,GO:0050794,GO:0050896,GO:0051239,GO:0051302,GO:0051716,GO:0065007,GO:0065008,GO:0070297,GO:0070298,GO:0070482,GO:0070887,GO:0071241,GO:0071248,GO:0071281,GO:0071310,GO:0071322,GO:0071704,GO:0098827,GO:0140096,GO:1901564,GO:1901576,GO:1901700,GO:1901701,GO:1902531,GO:1902532,GO:2000026,GO:2000035,GO:2000069,GO:2000280
Chr04	50648711	50650841	+	ID=Chr4.3158;Name=Chr4.3158;K09419;COG5169@1|root,KOG0627@2759|Eukaryota,37HHP@33090|Viridiplantae,3GD7D@35493|Streptophyta,4JMZJ@91835|fabids;Heat Stress Transcription Factor;sp|Q8GYY1|HSFA3_ARATH;XP_014495274.1;HSF-type transcription factor,transcriptional memory factor *(HsfA3);GO:0003674,GO:0003676,GO:0003677,GO:0003700,GO:0005488,GO:0005575,GO:0005622,GO:0005623,GO:0005634,GO:0006355,GO:0006950,GO:0008150,GO:0009266,GO:0009408,GO:0009628,GO:0009889,GO:0010033,GO:0010200,GO:0010243,GO:0010468,GO:0010556,GO:0019219,GO:0019222,GO:0031323,GO:0031326,GO:0042221,GO:0042493,GO:0043226,GO:0043227,GO:0043229,GO:0043231,GO:0044424,GO:0044464,GO:0050789,GO:0050794,GO:0050896,GO:0051171,GO:0051252,GO:0060255,GO:0065007,GO:0080090,GO:0097159,GO:0140110,GO:1901363,GO:1901698,GO:1901700,GO:1903506,GO:2000112,GO:2001141
Chr04	50655483	50661058	+	ID=Chr4.3159;Name=Chr4.3159;K14400,K14510;KOG2071@1|root,KOG2071@2759|Eukaryota,37K6M@33090|Viridiplantae,3GC2D@35493|Streptophyta,4JJVV@91835|fabids;isoform X1;sp|Q0WPF2|PCFS4_ARATH;XP_014495989.1;component *(Pcf11) of Cleavage Factor II (CF-IIm) complex;GO:0000375,GO:0000377,GO:0000398,GO:0000993,GO:0001098,GO:0001099,GO:0003674,GO:0003676,GO:0003723,GO:0003729,GO:0005488,GO:0005515,GO:0005575,GO:0005622,GO:0005623,GO:0005634,GO:0005654,GO:0005737,GO:0005739,GO:0005849,GO:0006139,GO:0006351,GO:0006353,GO:0006366,GO:0006369,GO:0006378,GO:0006379,GO:0006396,GO:0006397,GO:0006725,GO:0006807,GO:0008150,GO:0008152,GO:0008380,GO:0009058,GO:0009059,GO:0009987,GO:0010467,GO:0016070,GO:0016071,GO:0018130,GO:0019438,GO:0019899,GO:0031123,GO:0031124,GO:0031974,GO:0031981,GO:0032774,GO:0032991,GO:0034641,GO:0034645,GO:0034654,GO:0043170,GO:0043175,GO:0043226,GO:0043227,GO:0043229,GO:0043231,GO:0043233,GO:0043631,GO:0044237,GO:0044238,GO:0044249,GO:0044260,GO:0044271,GO:0044422,GO:0044424,GO:0044428,GO:0044444,GO:0044446,GO:0044451,GO:0044464,GO:0044877,GO:0046483,GO:0070013,GO:0070063,GO:0071704,GO:0090304,GO:0090305,GO:0090501,GO:0097159,GO:0097659,GO:1901360,GO:1901362,GO:1901363,GO:1901576
Chr04	50665490	50666947	+	ID=Chr4.3160;Name=Chr4.3160;;28MIM@1|root,2QU25@2759|Eukaryota,37N3D@33090|Viridiplantae,3GEWS@35493|Streptophyta,4JFE7@91835|fabids;;sp|Q9LZR8|Y5370_ARATH;XP_014495248.1;;GO:0005575,GO:0005622,GO:0005623,GO:0005737,GO:0005768,GO:0005794,GO:0005802,GO:0005886,GO:0012505,GO:0016020,GO:0031410,GO:0031982,GO:0031984,GO:0043226,GO:0043227,GO:0043229,GO:0043231,GO:0044422,GO:0044424,GO:0044431,GO:0044444,GO:0044446,GO:0044464,GO:0071944,GO:0097708,GO:0098791
Chr04	50674898	50675785	+	ID=Chr4.3161;Name=Chr4.3161;;28P4D@1|root,2QVR2@2759|Eukaryota,37M3M@33090|Viridiplantae,3G8TQ@35493|Streptophyta,4JJDK@91835|fabids;Plant protein of unknown function (DUF868);;XP_022634985.1;;
Chr04	50680967	50681233	+	ID=Chr4.3162;Name=Chr4.3162;
Chr04	50686421	50688328	+	ID=Chr4.3163;Name=Chr4.3163;K01623;COG3588@1|root,KOG1557@2759|Eukaryota,37KBJ@33090|Viridiplantae,3GDDU@35493|Streptophyta,4JE64@91835|fabids;;sp|Q9SJQ9|ALFC6_ARATH;XP_014496303.1;fructose-bisphosphate aldolase *(FBA),cytosolic fructose-bisphosphate aldolase,EC_4.1 carbon-carbon lyase;GO:0005575,GO:0005622,GO:0005623,GO:0005737,GO:0044424,GO:0044464
Chr04	50692064	50694649	-	ID=Chr4.3164;Name=Chr4.3164;;KOG4282@1|root,KOG4282@2759|Eukaryota,37KRJ@33090|Viridiplantae,3GDZV@35493|Streptophyta,4JFH2@91835|fabids;Trihelix transcription factor;sp|Q9LZS0|PTL_ARATH;XP_014494799.1;Trihelix-type transcription factor;GO:0000003,GO:0003006,GO:0003674,GO:0003676,GO:0003677,GO:0003700,GO:0005488,GO:0005515,GO:0005575,GO:0005622,GO:0005623,GO:0005634,GO:0006355,GO:0007275,GO:0007389,GO:0008150,GO:0009653,GO:0009791,GO:0009798,GO:0009889,GO:0009908,GO:0009909,GO:0010016,GO:0010033,GO:0010200,GO:0010243,GO:0010468,GO:0010556,GO:0019219,GO:0019222,GO:0022414,GO:0031323,GO:0031326,GO:0032501,GO:0032502,GO:0040008,GO:0042221,GO:0042493,GO:0042802,GO:0042803,GO:0043226,GO:0043227,GO:0043229,GO:0043231,GO:0044424,GO:0044464,GO:0045926,GO:0046620,GO:0046621,GO:0046983,GO:0048367,GO:0048437,GO:0048438,GO:0048439,GO:0048441,GO:0048442,GO:0048444,GO:0048446,GO:0048464,GO:0048465,GO:0048498,GO:0048519,GO:0048559,GO:0048560,GO:0048580,GO:0048608,GO:0048638,GO:0048640,GO:0048731,GO:0048827,GO:0048831,GO:0048856,GO:0050789,GO:0050793,GO:0050794,GO:0050896,GO:0051093,GO:0051171,GO:0051239,GO:0051241,GO:0051252,GO:0060255,GO:0061458,GO:0065007,GO:0080090,GO:0090428,GO:0090567,GO:0090696,GO:0090697,GO:0090698,GO:0090707,GO:0097159,GO:0099402,GO:0140110,GO:1901363,GO:1901698,GO:1901700,GO:1903506,GO:1905392,GO:2000026,GO:2000112,GO:2000241,GO:2001141
Chr04	50937219	50938476	-	ID=Chr4.3187;Name=Chr4.3187;K06910;COG1881@1|root,KOG3346@2759|Eukaryota,37PU6@33090|Viridiplantae,3G97K@35493|Streptophyta,4JF9R@91835|fabids;;sp|P93003|TFL1_ARATH;XP_014495411.1;effector protein *(TFL/BFT/CEN);GO:0003674,GO:0003712,GO:0005575,GO:0005622,GO:0005623,GO:0005634,GO:0005737,GO:0005773,GO:0005886,GO:0006605,GO:0006623,GO:0006810,GO:0006886,GO:0007034,GO:0008104,GO:0008150,GO:0009743,GO:0009744,GO:0009889,GO:0009909,GO:0009910,GO:0010033,GO:0010556,GO:0015031,GO:0015833,GO:0016020,GO:0019219,GO:0019222,GO:0031323,GO:0031326,GO:0031982,GO:0033036,GO:0033365,GO:0034285,GO:0034613,GO:0042221,GO:0042886,GO:0043226,GO:0043227,GO:0043229,GO:0043231,GO:0044424,GO:0044444,GO:0044464,GO:0045184,GO:0046907,GO:0048519,GO:0048523,GO:0048580,GO:0048581,GO:0048831,GO:0050789,GO:0050793,GO:0050794,GO:0050896,GO:0051093,GO:0051171,GO:0051179,GO:0051234,GO:0051239,GO:0051241,GO:0051252,GO:0051641,GO:0051649,GO:0060255,GO:0065007,GO:0070727,GO:0071702,GO:0071705,GO:0071944,GO:0072594,GO:0072665,GO:0072666,GO:0080090,GO:0090342,GO:0090344,GO:0140110,GO:1901700,GO:1903506,GO:2000026,GO:2000241,GO:2000242,GO:2001141
Chr04	50952047	50954149	+	ID=Chr4.3188;Name=Chr4.3188;;28JUJ@1|root,2QS8H@2759|Eukaryota,37KUP@33090|Viridiplantae,3GF12@35493|Streptophyta,4JJ2F@91835|fabids;Alpha/beta hydrolase family;;XP_014494919.1;;
Chr04	50959728	50961707	+	ID=Chr4.3189;Name=Chr4.3189;K14432;2CM7R@1|root,2QPJH@2759|Eukaryota,37QBQ@33090|Viridiplantae,3GBJE@35493|Streptophyta,4JH12@91835|fabids;;sp|Q9SJN0|ABI5_ARATH;XP_014495521.1;bZIP class-A transcription factor;GO:0000003,GO:0001101,GO:0003006,GO:0003674,GO:0003676,GO:0003677,GO:0003700,GO:0005488,GO:0005515,GO:0005575,GO:0005622,GO:0005623,GO:0005634,GO:0006355,GO:0006950,GO:0006970,GO:0007154,GO:0007165,GO:0007275,GO:0008150,GO:0009266,GO:0009409,GO:0009414,GO:0009415,GO:0009555,GO:0009628,GO:0009651,GO:0009719,GO:0009725,GO:0009737,GO:0009738,GO:0009739,GO:0009743,GO:0009755,GO:0009756,GO:0009791,GO:0009845,GO:0009889,GO:0009891,GO:0009893,GO:0009987,GO:0010029,GO:0010033,GO:0010035,GO:0010152,GO:0010154,GO:0010182,GO:0010187,GO:0010200,GO:0010243,GO:0010468,GO:0010556,GO:0010557,GO:0010604,GO:0010628,GO:0019219,GO:0019222,GO:0021700,GO:0022414,GO:0023052,GO:0031323,GO:0031325,GO:0031326,GO:0031328,GO:0032501,GO:0032502,GO:0032870,GO:0033993,GO:0042221,GO:0042493,GO:0042802,GO:0042803,GO:0043226,GO:0043227,GO:0043229,GO:0043231,GO:0043565,GO:0044424,GO:0044464,GO:0045893,GO:0045935,GO:0046983,GO:0048229,GO:0048316,GO:0048518,GO:0048519,GO:0048522,GO:0048580,GO:0048581,GO:0048608,GO:0048731,GO:0048856,GO:0050789,GO:0050793,GO:0050794,GO:0050896,GO:0051093,GO:0051171,GO:0051173,GO:0051239,GO:0051241,GO:0051252,GO:0051254,GO:0051716,GO:0060255,GO:0061458,GO:0065007,GO:0070887,GO:0071215,GO:0071229,GO:0071310,GO:0071322,GO:0071396,GO:0071495,GO:0080090,GO:0090351,GO:0097159,GO:0097305,GO:0097306,GO:0140110,GO:1900140,GO:1901363,GO:1901698,GO:1901700,GO:1901701,GO:1902680,GO:1903506,GO:1903508,GO:2000026,GO:2000112,GO:2001141
Chr04	50962767	50964026	-	ID=Chr4.3190;Name=Chr4.3190;;2CFN4@1|root,2QUB6@2759|Eukaryota,37IGB@33090|Viridiplantae,3G8YB@35493|Streptophyta,4JN0H@91835|fabids;;sp|Q9ZW88|FBL34_ARATH;XP_014495264.1;substrate adaptor of SCF E3 ubiquitin ligase complex;
Chr04	50967490	50971048	-	ID=Chr4.3191;Name=Chr4.3191;K22063;COG0316@1|root,KOG1120@2759|Eukaryota,37UNS@33090|Viridiplantae,3GIWF@35493|Streptophyta,4JNWW@91835|fabids;;sp|Q8LBM4|ISAM1_ARATH;QCD98054.1;scaffold protein ISCA1 of mitochondrial ISC system transfer phase;
Chr04	50972321	50977497	+	ID=Chr4.3192;Name=Chr4.3192;K03531;COG0206@1|root,2QRFN@2759|Eukaryota,37J6B@33090|Viridiplantae,3G7M9@35493|Streptophyta,4JJIY@91835|fabids;Cell division protein ftsZ;sp|O82533|FTZ21_ARATH;XP_014496057.1;component *(FtsZ2) of plastid division FtsZ prokaryotic-tubulin filaments;GO:0000166,GO:0001882,GO:0001883,GO:0003674,GO:0003824,GO:0003924,GO:0005488,GO:0005515,GO:0005525,GO:0005575,GO:0005622,GO:0005623,GO:0005737,GO:0006996,GO:0008150,GO:0009507,GO:0009532,GO:0009534,GO:0009536,GO:0009570,GO:0009579,GO:0009657,GO:0009658,GO:0009987,GO:0010020,GO:0016020,GO:0016043,GO:0016462,GO:0016787,GO:0016817,GO:0016818,GO:0017076,GO:0017111,GO:0019001,GO:0031976,GO:0031984,GO:0032549,GO:0032550,GO:0032553,GO:0032555,GO:0032561,GO:0034357,GO:0035639,GO:0036094,GO:0042651,GO:0042802,GO:0043167,GO:0043168,GO:0043226,GO:0043227,GO:0043229,GO:0043231,GO:0043572,GO:0043621,GO:0044422,GO:0044424,GO:0044434,GO:0044435,GO:0044436,GO:0044444,GO:0044446,GO:0044464,GO:0048285,GO:0071840,GO:0097159,GO:0097367,GO:1901265,GO:1901363
Chr04	50979161	50979628	+	ID=Chr4.3193;Name=Chr4.3193;K00621;COG0454@1|root,KOG3396@2759|Eukaryota,37U5I@33090|Viridiplantae,3GI5M@35493|Streptophyta,4JP31@91835|fabids;;sp|Q9LFU9|GNA1_ARATH;XP_014495348.1;glucosamine 6-phosphate N-acetyltransferase,EC_2.3 acyltransferase;GO:0003674,GO:0003824,GO:0004343,GO:0005575,GO:0005622,GO:0005623,GO:0005737,GO:0005783,GO:0006040,GO:0006044,GO:0006047,GO:0006048,GO:0006139,GO:0006725,GO:0006793,GO:0006807,GO:0008080,GO:0008150,GO:0008152,GO:0009058,GO:0009225,GO:0009226,GO:0009987,GO:0012505,GO:0016407,GO:0016410,GO:0016740,GO:0016746,GO:0016747,GO:0018130,GO:0019438,GO:0034641,GO:0034654,GO:0043226,GO:0043227,GO:0043229,GO:0043231,GO:0044237,GO:0044238,GO:0044249,GO:0044271,GO:0044281,GO:0044424,GO:0044444,GO:0044464,GO:0046349,GO:0046483,GO:0055086,GO:0071704,GO:1901071,GO:1901135,GO:1901137,GO:1901360,GO:1901362,GO:1901576
Chr04	50982542	50982841	-	ID=Chr4.3194;Name=Chr4.3194;
Chr04	50983001	50983501	+	ID=Chr4.3195;Name=Chr4.3195;;2E01D@1|root,2S7HB@2759|Eukaryota,37WM7@33090|Viridiplantae,3GK2I@35493|Streptophyta,4JQX5@91835|fabids;;sp|Q9LXJ1|BIC1_ARATH;XP_014495853.1;regulatory protein *(BIC) of cryptochrome signalling;GO:0008150,GO:0009628,GO:0050896,GO:0080167
Chr04	50984639	50989767	-	ID=Chr4.3196;Name=Chr4.3196;K24730;KOG0645@1|root,KOG0645@2759|Eukaryota,37N7G@33090|Viridiplantae,3GCCG@35493|Streptophyta,4JHSW@91835|fabids;;sp|O80990|CIA1_ARATH;XP_022634991.1;assembly factor CIA1 of cytosolic CIA system transfer phase;GO:0005575,GO:0005622,GO:0005623,GO:0005737,GO:0005829,GO:0006790,GO:0008150,GO:0008152,GO:0009987,GO:0016043,GO:0016226,GO:0022607,GO:0031163,GO:0032991,GO:0044085,GO:0044237,GO:0044424,GO:0044444,GO:0044445,GO:0044464,GO:0051186,GO:0071840,GO:0097361
Chr04	50994437	50995426	+	ID=Chr4.3197;Name=Chr4.3197;K10808;COG1678@1|root,KOG1567@2759|Eukaryota,37KRP@33090|Viridiplantae,3GC18@35493|Streptophyta,4JEH8@91835|fabids;;sp|P49730|RIR2_TOBAC;XP_014495852.1;small subunit of ribonucleoside-diphosphate reductase heterodimer;GO:0006139,GO:0006259,GO:0006260,GO:0006281,GO:0006725,GO:0006807,GO:0006950,GO:0006974,GO:0007275,GO:0008150,GO:0008152,GO:0008219,GO:0009058,GO:0009059,GO:0009987,GO:0012501,GO:0032501,GO:0032502,GO:0033554,GO:0034641,GO:0034645,GO:0043170,GO:0044237,GO:0044238,GO:0044249,GO:0044260,GO:0046483,GO:0048856,GO:0050789,GO:0050794,GO:0050896,GO:0051716,GO:0051726,GO:0065007,GO:0071704,GO:0090304,GO:1901360,GO:1901576
Chr04	50997387	50997947	+	ID=Chr4.3198;Name=Chr4.3198;K00419;KOG3494@1|root,KOG3494@2759|Eukaryota,37WDV@33090|Viridiplantae,3GKBN@35493|Streptophyta,4JQG7@91835|fabids;;sp|Q9LXJ2|QCR9_ARATH;KOM39047.1;component *(QCR9) of cytochrome c reductase complex;
Chr04	51002321	51003984	-	ID=Chr4.3199;Name=Chr4.3199;;KOG4197@1|root,KOG4197@2759|Eukaryota,37I7P@33090|Viridiplantae,3GG7H@35493|Streptophyta,4JJME@91835|fabids;;sp|Q9SJN2|PP187_ARATH;XP_014495998.1;;GO:0003674,GO:0003676,GO:0003723,GO:0003824,GO:0004518,GO:0004519,GO:0005488,GO:0005575,GO:0005622,GO:0005623,GO:0006139,GO:0006725,GO:0006807,GO:0008150,GO:0008152,GO:0009451,GO:0009987,GO:0016070,GO:0016787,GO:0016788,GO:0034641,GO:0043170,GO:0043226,GO:0043227,GO:0043229,GO:0043231,GO:0043412,GO:0044237,GO:0044238,GO:0044424,GO:0044464,GO:0046483,GO:0071704,GO:0090304,GO:0090305,GO:0097159,GO:1901360,GO:1901363
Chr04	51004313	51007454	+	ID=Chr4.3200;Name=Chr4.3200;;2CMD4@1|root,2QQ0B@2759|Eukaryota,37I99@33090|Viridiplantae,3G9W9@35493|Streptophyta,4JG0W@91835|fabids;;sp|Q9SR77|HBPL1_ARATH;XP_014495999.1;;
Chr04	51012243	51012713	-	ID=Chr4.3201;Name=Chr4.3201;;2BFPP@1|root,2S17J@2759|Eukaryota,37UX8@33090|Viridiplantae,3GJRU@35493|Streptophyta,4JUC0@91835|fabids;Domain of unknown function (DUF4228);;XP_014495630.1;;
Chr04	51022625	51023806	+	ID=Chr4.3202;Name=Chr4.3202;K17479;KOG2824@1|root,KOG2824@2759|Eukaryota,37HTJ@33090|Viridiplantae,3GFYE@35493|Streptophyta,4JNQ3@91835|fabids;Glutaredoxin;sp|Q9FLE8|Y5986_ARATH;XP_014495208.1;;GO:0005575,GO:0005623,GO:0005886,GO:0016020,GO:0044464,GO:0071944
Chr04	51026976	51027848	-	ID=Chr4.3203;Name=Chr4.3203;;2A018@1|root,2RXXH@2759|Eukaryota,37U1X@33090|Viridiplantae,3GFH1@35493|Streptophyta,4JE7D@91835|fabids;;;XP_014495277.1;;
Chr04	51038460	51039515	+	ID=Chr4.3204;Name=Chr4.3204;;28PT6@1|root,2QWFR@2759|Eukaryota,37SK3@33090|Viridiplantae,3GCSM@35493|Streptophyta,4JDFR@91835|fabids;;sp|Q9FVS1|FBK23_ARATH;XP_014496127.1;;
Chr04	51043793	51048289	-	ID=Chr4.3205;Name=Chr4.3205;K13161;KOG0117@1|root,KOG0117@2759|Eukaryota,37IR6@33090|Viridiplantae,3G761@35493|Streptophyta,4JMQI@91835|fabids;Heterogeneous nuclear ribonucleoprotein;sp|Q9ASP6|HNRPQ_ARATH;XP_014494803.1;;GO:0003674,GO:0003676,GO:0003723,GO:0003727,GO:0005488,GO:0005575,GO:0005622,GO:0005623,GO:0005634,GO:0005654,GO:0005737,GO:0006139,GO:0006725,GO:0006807,GO:0008150,GO:0008152,GO:0009451,GO:0009987,GO:0016070,GO:0016553,GO:0016554,GO:0030895,GO:0031647,GO:0031974,GO:0031981,GO:0032991,GO:0034641,GO:0043170,GO:0043226,GO:0043227,GO:0043229,GO:0043231,GO:0043233,GO:0043412,GO:0044237,GO:0044238,GO:0044422,GO:0044424,GO:0044428,GO:0044446,GO:0044464,GO:0046483,GO:0050821,GO:0065007,GO:0065008,GO:0070013,GO:0071704,GO:0090304,GO:0097159,GO:1901360,GO:1901363
Chr04	51051859	51060595	-	ID=Chr4.3206;Name=Chr4.3206;K10740;2D6XV@1|root,2S57Y@2759|Eukaryota,37WB4@33090|Viridiplantae,3GJBZ@35493|Streptophyta,4JUEP@91835|fabids;Replication protein A 14 kDa subunit;sp|Q6NLG7|RFA3B_ARATH;XP_022634994.1;component *(RPA3) of single-stranded-DNA binding RPA complex,component *(RPA3) of RPA presynaptic filament assembly factor complex;
Chr04	51063451	51063956	-	ID=Chr4.3207;Name=Chr4.3207;;2E0YW@1|root,2S8C0@2759|Eukaryota,37X1S@33090|Viridiplantae,3GKVA@35493|Streptophyta,4JR1D@91835|fabids;;;XP_022634698.1;;
Chr04	51065600	51071614	-	ID=Chr4.3208;Name=Chr4.3208;K03106;COG0541@1|root,KOG0780@2759|Eukaryota,37KF9@33090|Viridiplantae,3GA91@35493|Streptophyta,4JH07@91835|fabids;Signal recognition particle 54 kDa protein;sp|P37107|SR54C_ARATH;XP_014496149.1;component *(cpSRP54) of thylakoid membrane SRP insertion system;GO:0003674,GO:0005488,GO:0005515,GO:0005575,GO:0005622,GO:0005623,GO:0005737,GO:0008150,GO:0009507,GO:0009532,GO:0009536,GO:0009570,GO:0009987,GO:0016043,GO:0019904,GO:0022607,GO:0032991,GO:0043226,GO:0043227,GO:0043229,GO:0043231,GO:0043933,GO:0044085,GO:0044422,GO:0044424,GO:0044434,GO:0044435,GO:0044444,GO:0044446,GO:0044464,GO:0051259,GO:0051291,GO:0065003,GO:0070206,GO:0070208,GO:0071840
Chr04	51072917	51076727	-	ID=Chr4.3209;Name=Chr4.3209;K20642;KOG4270@1|root,KOG4270@2759|Eukaryota,37NKK@33090|Viridiplantae,3G82D@35493|Streptophyta,4JEX1@91835|fabids;;sp|Q9FMR1|RGAP1_ARATH;XP_014496323.1;ROP-activating protein *(RopGAP);GO:0006950,GO:0008150,GO:0009628,GO:0034059,GO:0036293,GO:0050896,GO:0070482
Chr04	51081137	51082522	-	ID=Chr4.3210;Name=Chr4.3210;K11099;KOG1780@1|root,KOG1780@2759|Eukaryota,37W4S@33090|Viridiplantae,3GK59@35493|Streptophyta,4JQGZ@91835|fabids;Small nuclear ribonucleoprotein;sp|O82221|RUXG_ARATH;XP_014495384.2;component *(Sm-G) of U1/U2/U4/U5-associated Sm accessory ribonucleoprotein complex;GO:0000375,GO:0000377,GO:0000398,GO:0003674,GO:0003676,GO:0003723,GO:0003729,GO:0005488,GO:0005575,GO:0005622,GO:0005623,GO:0005634,GO:0005681,GO:0005682,GO:0005684,GO:0005685,GO:0005686,GO:0005687,GO:0005689,GO:0005737,GO:0005829,GO:0006139,GO:0006396,GO:0006397,GO:0006725,GO:0006807,GO:0008150,GO:0008152,GO:0008380,GO:0009987,GO:0010467,GO:0016070,GO:0016071,GO:0030532,GO:0032991,GO:0034641,GO:0034719,GO:0035770,GO:0036464,GO:0043170,GO:0043186,GO:0043226,GO:0043227,GO:0043228,GO:0043229,GO:0043231,GO:0043232,GO:0044237,GO:0044238,GO:0044422,GO:0044424,GO:0044428,GO:0044444,GO:0044446,GO:0044464,GO:0045495,GO:0046483,GO:0060293,GO:0071004,GO:0071010,GO:0071011,GO:0071013,GO:0071704,GO:0090304,GO:0097159,GO:0097525,GO:0097526,GO:0120114,GO:1901360,GO:1901363,GO:1902494,GO:1990904
Chr04	51086347	51086730	+	ID=Chr4.3211;Name=Chr4.3211;K14488;2BXPJ@1|root,2S23E@2759|Eukaryota,37VPB@33090|Viridiplantae,3GJTG@35493|Streptophyta,4JQCA@91835|fabids;;sp|O65695|SAU50_ARATH;XP_014495681.1;;
Chr04	51093121	51099432	+	ID=Chr4.3212;Name=Chr4.3212;K10398;COG5059@1|root,KOG0243@2759|Eukaryota,37NTB@33090|Viridiplantae,3GAC4@35493|Streptophyta,4JNCF@91835|fabids;;sp|O23826|KN5C_TOBAC;XP_014496292.1;Kinesin-5-type motor protein;GO:0003674,GO:0003774,GO:0003777,GO:0003824,GO:0005575,GO:0005622,GO:0005623,GO:0005856,GO:0005871,GO:0005875,GO:0006928,GO:0007017,GO:0007018,GO:0008150,GO:0008574,GO:0009987,GO:0015630,GO:0016462,GO:0016787,GO:0016817,GO:0016818,GO:0016887,GO:0017111,GO:0032991,GO:0042623,GO:0043226,GO:0043228,GO:0043229,GO:0043232,GO:0044422,GO:0044424,GO:0044430,GO:0044446,GO:0044464,GO:1990939
Chr04	51107212	51110276	+	ID=Chr4.3213;Name=Chr4.3213;K01193;COG1621@1|root,KOG0228@2759|Eukaryota,37QPW@33090|Viridiplantae,3GG4R@35493|Streptophyta,4JK4T@91835|fabids;Belongs to the glycosyl hydrolase 32 family;sp|P26792|INV1_DAUCA;XP_014495576.2;cell wall acid beta-fructofuranosidase *(CWIN),EC_3.2 glycosylase;GO:0005575,GO:0005618,GO:0005623,GO:0006950,GO:0006952,GO:0008150,GO:0009605,GO:0009607,GO:0009617,GO:0009620,GO:0030312,GO:0033036,GO:0042742,GO:0043207,GO:0044464,GO:0050832,GO:0050896,GO:0051179,GO:0051704,GO:0051707,GO:0052575,GO:0052576,GO:0071944,GO:0098542
Chr04	55314908	55320144	+	ID=Chr4.3733;Name=Chr4.3733;K09588,K09590;COG2124@1|root,KOG0157@2759|Eukaryota,37KN9@33090|Viridiplantae,3G7WM@35493|Streptophyta,4JF18@91835|fabids;Cytochrome p450;sp|Q42569|C90A1_ARATH;NP_001304207.1;steroid 3-dehydrogenase *(CPD),EC_1.14 oxidoreductase acting on paired donor with incorporation or reduction of molecular oxygen;GO:0000003,GO:0003006,GO:0003674,GO:0003824,GO:0004497,GO:0006629,GO:0006694,GO:0007275,GO:0008150,GO:0008152,GO:0008202,GO:0008610,GO:0009058,GO:0009314,GO:0009411,GO:0009416,GO:0009555,GO:0009628,GO:0009653,GO:0009791,GO:0009908,GO:0009909,GO:0009911,GO:0009987,GO:0010208,GO:0010224,GO:0010268,GO:0010584,GO:0010817,GO:0010927,GO:0016043,GO:0016125,GO:0016128,GO:0016129,GO:0016131,GO:0016132,GO:0016491,GO:0022414,GO:0022607,GO:0030154,GO:0030198,GO:0032501,GO:0032502,GO:0032989,GO:0042445,GO:0042446,GO:0042592,GO:0043062,GO:0044085,GO:0044238,GO:0045229,GO:0048229,GO:0048367,GO:0048437,GO:0048438,GO:0048443,GO:0048444,GO:0048448,GO:0048449,GO:0048455,GO:0048466,GO:0048518,GO:0048580,GO:0048582,GO:0048608,GO:0048646,GO:0048653,GO:0048654,GO:0048655,GO:0048656,GO:0048657,GO:0048658,GO:0048731,GO:0048827,GO:0048831,GO:0048856,GO:0048869,GO:0048878,GO:0050789,GO:0050793,GO:0050896,GO:0051094,GO:0051239,GO:0051240,GO:0055088,GO:0055114,GO:0061458,GO:0065007,GO:0065008,GO:0071704,GO:0071840,GO:0080132,GO:0085029,GO:0090567,GO:0090696,GO:0090697,GO:0090698,GO:0099402,GO:1901360,GO:1901362,GO:1901576,GO:1901615,GO:1901617,GO:1905392,GO:1905393,GO:2000026,GO:2000241,GO:2000243
Chr04	55324308	55329383	-	ID=Chr4.3734;Name=Chr4.3734;K14318;KOG4460@1|root,KOG4460@2759|Eukaryota,37MVC@33090|Viridiplantae,3GFG1@35493|Streptophyta,4JH4Q@91835|fabids;Nuclear pore component;sp|Q9FFK6|NUP88_ARATH;XP_014496401.1;scaffold nucleoporin of nuclear pore complex *(NUP88);GO:0000054,GO:0000055,GO:0000056,GO:0002376,GO:0003674,GO:0005215,GO:0005575,GO:0005622,GO:0005623,GO:0005634,GO:0005635,GO:0005643,GO:0006403,GO:0006405,GO:0006406,GO:0006606,GO:0006611,GO:0006810,GO:0006886,GO:0006913,GO:0006950,GO:0006952,GO:0006955,GO:0008104,GO:0008150,GO:0008152,GO:0009605,GO:0009607,GO:0009627,GO:0009814,GO:0010467,GO:0012505,GO:0015031,GO:0015833,GO:0015931,GO:0017038,GO:0022613,GO:0031503,GO:0031967,GO:0031975,GO:0032991,GO:0033036,GO:0033365,GO:0033750,GO:0034504,GO:0034613,GO:0042254,GO:0042886,GO:0043170,GO:0043207,GO:0043226,GO:0043227,GO:0043229,GO:0043231,GO:0044085,GO:0044422,GO:0044424,GO:0044428,GO:0044446,GO:0044464,GO:0045087,GO:0045184,GO:0046907,GO:0050657,GO:0050658,GO:0050896,GO:0051028,GO:0051168,GO:0051169,GO:0051170,GO:0051179,GO:0051234,GO:0051236,GO:0051640,GO:0051641,GO:0051649,GO:0051656,GO:0051704,GO:0051707,GO:0070727,GO:0071166,GO:0071426,GO:0071427,GO:0071428,GO:0071702,GO:0071704,GO:0071705,GO:0071840,GO:0072594,GO:0098542
Chr04	55331673	55333575	-	ID=Chr4.3735;Name=Chr4.3735;;COG0596@1|root,KOG1454@2759|Eukaryota,37IAS@33090|Viridiplantae,3GDHH@35493|Streptophyta,4JKDB@91835|fabids;regulation of endocannabinoid signaling pathway;;XP_014494904.1;;
Chr04	55337199	55337417	-	ID=Chr4.3736;Name=Chr4.3736;
Chr04	55350563	55356285	+	ID=Chr4.3737;Name=Chr4.3737;K08869;COG0661@1|root,KOG1235@2759|Eukaryota,37PSD@33090|Viridiplantae,3GBQI@35493|Streptophyta,4JJX3@91835|fabids;ABC1 protein;sp|O04212|Y2090_ARATH;XP_014495151.1;ABC1 atypical protein kinase;GO:0003674,GO:0005215
Chr04	55356952	55360303	-	ID=Chr4.3738;Name=Chr4.3738;;COG0475@1|root,KOG1650@2759|Eukaryota,37RFT@33090|Viridiplantae,3GF22@35493|Streptophyta,4JKK5@91835|fabids;Cation H( ) antiporter;sp|Q9SIT5|CHX15_ARATH;XP_014495118.1;proton:monovalent cation antiporter *(CHX);
Chr04	55364765	55368746	+	ID=Chr4.3739;Name=Chr4.3739;K23978;COG0214@1|root,KOG3035@2759|Eukaryota,37MRI@33090|Viridiplantae,3GAY6@35493|Streptophyta,4JFK8@91835|fabids;GDSL esterase lipase;sp|Q9SRM5|CPR49_ARATH;XP_014495423.1;;GO:0005575,GO:0005576,GO:0048046
Chr04	55372731	55373261	-	ID=Chr4.3740;Name=Chr4.3740;K14495;2A6US@1|root,2RYCP@2759|Eukaryota,37TTC@33090|Viridiplantae,3GI9Y@35493|Streptophyta,4JPD8@91835|fabids;;sp|Q9STX3|GID2_ARATH;XP_014496263.1;substrate adaptor of SCF E3 ubiquitin ligase *(SLY);GO:0000003,GO:0000151,GO:0003006,GO:0005575,GO:0005622,GO:0005623,GO:0005634,GO:0007275,GO:0008150,GO:0009791,GO:0009845,GO:0010154,GO:0010162,GO:0010431,GO:0019005,GO:0021700,GO:0022414,GO:0022611,GO:0031461,GO:0032501,GO:0032502,GO:0032504,GO:0032991,GO:0043226,GO:0043227,GO:0043229,GO:0043231,GO:0044424,GO:0044464,GO:0048316,GO:0048608,GO:0048609,GO:0048731,GO:0048856,GO:0061458,GO:0071695,GO:0090351,GO:1902494,GO:1990234
Chr04	55385067	55386908	+	ID=Chr4.3741;Name=Chr4.3741;K10734;COG5138@1|root,KOG1106@2759|Eukaryota,37JMC@33090|Viridiplantae,3GEQH@35493|Streptophyta,4JKI5@91835|fabids;DNA replication complex GINS protein;;XP_014495563.1;component *(PSF3) of GINS DNA replication fork maintenance complex;
Chr04	55390602	55391021	+	ID=Chr4.3742;Name=Chr4.3742;;2AJ64@1|root,2S43Z@2759|Eukaryota,37WH0@33090|Viridiplantae,3GK1R@35493|Streptophyta,4JQN2@91835|fabids;;sp|O04211|ELF4_ARATH;XP_014495683.1;component *(ELF4) of circadian clock Evening complex (EC);GO:0000003,GO:0003006,GO:0003674,GO:0005488,GO:0005515,GO:0005575,GO:0005622,GO:0005623,GO:0005634,GO:0007154,GO:0007165,GO:0007275,GO:0008150,GO:0009314,GO:0009416,GO:0009605,GO:0009628,GO:0009639,GO:0009648,GO:0009649,GO:0009791,GO:0009909,GO:0009987,GO:0010017,GO:0010114,GO:0010228,GO:0022414,GO:0023052,GO:0032501,GO:0032502,GO:0042752,GO:0042753,GO:0042802,GO:0042803,GO:0043226,GO:0043227,GO:0043229,GO:0043231,GO:0044424,GO:0044464,GO:0046983,GO:0048518,GO:0048573,GO:0048580,GO:0048608,GO:0048731,GO:0048831,GO:0048856,GO:0050789,GO:0050793,GO:0050794,GO:0050896,GO:0051239,GO:0051716,GO:0061458,GO:0065007,GO:0071214,GO:0071478,GO:0071482,GO:0071489,GO:0080167,GO:0104004,GO:2000026,GO:2000241
Chr04	55392113	55394450	-	ID=Chr4.3743;Name=Chr4.3743;K01802;COG0652@1|root,KOG0865@2759|Eukaryota,37MAX@33090|Viridiplantae,3GGHC@35493|Streptophyta,4JT0I@91835|fabids;;sp|Q9SP02|CP20A_ARATH;XP_017416878.1;peptidyl-prolyl cis-trans isomerase *(ROC7),EC_5.2 cis-trans-isomerase;GO:0000413,GO:0003674,GO:0003755,GO:0003824,GO:0005575,GO:0005622,GO:0005623,GO:0005737,GO:0005768,GO:0005770,GO:0005771,GO:0005783,GO:0005794,GO:0005795,GO:0005802,GO:0005829,GO:0005886,GO:0006464,GO:0006807,GO:0008150,GO:0008152,GO:0009987,GO:0012505,GO:0016020,GO:0016853,GO:0016859,GO:0018193,GO:0018208,GO:0019538,GO:0031410,GO:0031982,GO:0031984,GO:0036211,GO:0043170,GO:0043226,GO:0043227,GO:0043229,GO:0043231,GO:0043412,GO:0044237,GO:0044238,GO:0044260,GO:0044267,GO:0044422,GO:0044424,GO:0044431,GO:0044444,GO:0044446,GO:0044464,GO:0071704,GO:0071944,GO:0097708,GO:0098791,GO:0140096,GO:1901564
Chr04	55398568	55402776	+	ID=Chr4.3744;Name=Chr4.3744;K05857;KOG0169@1|root,KOG0169@2759|Eukaryota,37JZJ@33090|Viridiplantae,3GEZW@35493|Streptophyta,4JN6G@91835|fabids;Phosphoinositide phospholipase C;sp|Q8GV43|PLCD6_ARATH;XP_014496040.1;phosphatidylinositol phospholipase *(PI-PLC);
Chr04	55405237	55413179	+	ID=Chr4.3745;Name=Chr4.3745;K05857;KOG0169@1|root,KOG0169@2759|Eukaryota,37JZJ@33090|Viridiplantae,3GEZW@35493|Streptophyta,4JN6G@91835|fabids;Phosphoinositide phospholipase C;sp|Q8GV43|PLCD6_ARATH;XP_014496183.1;phosphatidylinositol phospholipase *(PI-PLC);
Chr04	55414448	55418688	+	ID=Chr4.3746;Name=Chr4.3746;K05857;KOG0169@1|root,KOG0169@2759|Eukaryota,37JZJ@33090|Viridiplantae,3G7IB@35493|Streptophyta,4JJ15@91835|fabids;Phosphoinositide phospholipase C;sp|Q39033|PLCD2_ARATH;CAK32509.1;phosphatidylinositol phospholipase *(PI-PLC);GO:0000003,GO:0003006,GO:0003674,GO:0003824,GO:0004620,GO:0004629,GO:0005575,GO:0005623,GO:0005886,GO:0006950,GO:0006952,GO:0007049,GO:0007275,GO:0008081,GO:0008150,GO:0009553,GO:0009555,GO:0009556,GO:0009605,GO:0009607,GO:0009617,GO:0009791,GO:0009889,GO:0009891,GO:0009893,GO:0009908,GO:0009987,GO:0010600,GO:0010601,GO:0010817,GO:0016020,GO:0016298,GO:0016787,GO:0016788,GO:0019222,GO:0019953,GO:0022402,GO:0022414,GO:0031323,GO:0031325,GO:0031326,GO:0031328,GO:0032350,GO:0032352,GO:0032501,GO:0032502,GO:0034293,GO:0042578,GO:0042742,GO:0043207,GO:0043934,GO:0044464,GO:0044703,GO:0046885,GO:0046886,GO:0048229,GO:0048236,GO:0048367,GO:0048437,GO:0048518,GO:0048522,GO:0048608,GO:0048731,GO:0048856,GO:0048869,GO:0050789,GO:0050794,GO:0050896,GO:0051321,GO:0051704,GO:0051707,GO:0061458,GO:0065007,GO:0065008,GO:0071944,GO:0090354,GO:0090355,GO:0090567,GO:0098542,GO:0099402,GO:1903046
Chr04	55420113	55429626	+	ID=Chr4.3747;Name=Chr4.3747;K15683;KOG1952@1|root,KOG1952@2759|Eukaryota,37RCZ@33090|Viridiplantae,3G929@35493|Streptophyta,4JJQ7@91835|fabids;;sp|Q9FFK8|NFXL2_ARATH;XP_014496252.1;transcriptional repressor *(NF-X1);GO:0000122,GO:0000976,GO:0000977,GO:0000981,GO:0000982,GO:0001012,GO:0001067,GO:0001078,GO:0001227,GO:0003674,GO:0003676,GO:0003677,GO:0003690,GO:0003700,GO:0005488,GO:0006139,GO:0006351,GO:0006355,GO:0006357,GO:0006366,GO:0006725,GO:0006807,GO:0006950,GO:0006970,GO:0008150,GO:0008152,GO:0009058,GO:0009059,GO:0009628,GO:0009651,GO:0009889,GO:0009890,GO:0009892,GO:0009987,GO:0010310,GO:0010467,GO:0010468,GO:0010556,GO:0010558,GO:0010605,GO:0010629,GO:0016070,GO:0018130,GO:0019219,GO:0019222,GO:0019438,GO:0031323,GO:0031324,GO:0031326,GO:0031327,GO:0032774,GO:0034641,GO:0034645,GO:0034654,GO:0043170,GO:0043565,GO:0044212,GO:0044237,GO:0044238,GO:0044249,GO:0044260,GO:0044271,GO:0045892,GO:0045934,GO:0046483,GO:0048519,GO:0048523,GO:0050789,GO:0050794,GO:0050896,GO:0051171,GO:0051172,GO:0051193,GO:0051252,GO:0051253,GO:0060255,GO:0065007,GO:0071704,GO:0080090,GO:0090304,GO:0097159,GO:0097659,GO:0140110,GO:1901360,GO:1901362,GO:1901363,GO:1901576,GO:1902679,GO:1903506,GO:1903507,GO:1990837,GO:2000112,GO:2000113,GO:2000377,GO:2001141
Chr04	56515688	56522128	-	ID=Chr4.3880;Name=Chr4.3880;K20456,K20463;KOG1737@1|root,KOG1737@2759|Eukaryota,37RXW@33090|Viridiplantae,3GCCU@35493|Streptophyta,4JD32@91835|fabids;;sp|Q9SAF0|ORP1D_ARATH;XP_014493762.1;;
Chr04	56525529	56529489	+	ID=Chr4.3881;Name=Chr4.3881;K09497;COG0459@1|root,KOG0357@2759|Eukaryota,37M6X@33090|Viridiplantae,3GD4I@35493|Streptophyta,4JM1G@91835|fabids;assists the folding of proteins upon ATP hydrolysis;sp|O04450|TCPE_ARATH;XP_014493764.1;subunit epsilon *(CCT5) of CCT chaperonin folding complex;GO:0003674,GO:0005488,GO:0005515,GO:0005575,GO:0005622,GO:0005623,GO:0005737,GO:0005829,GO:0005832,GO:0005886,GO:0005911,GO:0006457,GO:0006458,GO:0008150,GO:0009506,GO:0009987,GO:0016020,GO:0030054,GO:0032991,GO:0044183,GO:0044424,GO:0044444,GO:0044445,GO:0044464,GO:0051082,GO:0055044,GO:0061077,GO:0071944,GO:0101031
Chr04	56530267	56532240	-	ID=Chr4.3882;Name=Chr4.3882;K01728;COG3866@1|root,2QQ5F@2759|Eukaryota,37HIU@33090|Viridiplantae,3G7PT@35493|Streptophyta,4JSA2@91835|fabids;Pectate lyase;sp|Q9FXD8|PLY5_ARATH;BAT86567.1;pectate lyase,EC_4.2 carbon-oxygen lyase;
Chr04	56535174	56536915	-	ID=Chr4.3883;Name=Chr4.3883;K01728;COG3866@1|root,2QQ5F@2759|Eukaryota,37HIU@33090|Viridiplantae,3G7PT@35493|Streptophyta,4JSA2@91835|fabids;Pectate lyase;sp|Q9FXD8|PLY5_ARATH;XP_014519184.1;pectate lyase,EC_4.2 carbon-oxygen lyase;
Chr04	56541129	56547433	-	ID=Chr4.3884;Name=Chr4.3884;K03217;COG0706@1|root,KOG1239@2759|Eukaryota,37IIV@33090|Viridiplantae,3GGJ8@35493|Streptophyta,4JFCT@91835|fabids;;sp|Q9FYL3|ALB4_ARATH;XP_014494365.1;component *(ALB3) of thylakoid membrane SRP insertion system;GO:0005575,GO:0005622,GO:0005623,GO:0005737,GO:0006996,GO:0008104,GO:0008150,GO:0009507,GO:0009534,GO:0009535,GO:0009536,GO:0009579,GO:0009657,GO:0009658,GO:0009987,GO:0016020,GO:0016043,GO:0031976,GO:0031984,GO:0033036,GO:0033365,GO:0034357,GO:0034613,GO:0042651,GO:0043226,GO:0043227,GO:0043229,GO:0043231,GO:0044422,GO:0044424,GO:0044434,GO:0044435,GO:0044436,GO:0044444,GO:0044446,GO:0044464,GO:0051179,GO:0051641,GO:0055035,GO:0070727,GO:0071840,GO:0072598
Chr04	56548161	56548748	+	ID=Chr4.3885;Name=Chr4.3885;K02723;28NWI@1|root,2QVGR@2759|Eukaryota,37N7Z@33090|Viridiplantae,3GFXN@35493|Streptophyta,4JP4M@91835|fabids;Photosystem II core complex proteins psbY;sp|P80470|PSBY_SPIOL;XP_014493251.1;component *(PsbY) of PS-II complex;GO:0005575,GO:0005622,GO:0005623,GO:0005737,GO:0008150,GO:0009314,GO:0009416,GO:0009507,GO:0009521,GO:0009523,GO:0009532,GO:0009533,GO:0009534,GO:0009535,GO:0009536,GO:0009570,GO:0009579,GO:0009628,GO:0009642,GO:0009644,GO:0009892,GO:0009987,GO:0010109,GO:0010205,GO:0016020,GO:0019222,GO:0019725,GO:0031323,GO:0031324,GO:0031976,GO:0031984,GO:0032991,GO:0034357,GO:0042548,GO:0042592,GO:0042651,GO:0043155,GO:0043226,GO:0043227,GO:0043229,GO:0043231,GO:0043467,GO:0044422,GO:0044424,GO:0044425,GO:0044434,GO:0044435,GO:0044436,GO:0044444,GO:0044446,GO:0044464,GO:0045454,GO:0048519,GO:0048523,GO:0050789,GO:0050794,GO:0050896,GO:0055035,GO:0065007,GO:0065008,GO:0098796,GO:1905156
Chr04	56551404	56554920	-	ID=Chr4.3886;Name=Chr4.3886;;2CJ2M@1|root,2S6HJ@2759|Eukaryota,37W1J@33090|Viridiplantae,3GG64@35493|Streptophyta,4JQKP@91835|fabids;;;XP_014494428.1;;
Chr04	56557256	56559369	-	ID=Chr4.3887;Name=Chr4.3887;K10251;COG0300@1|root,2QRPU@2759|Eukaryota,37MXU@33090|Viridiplantae,3GH2Z@35493|Streptophyta,4JIP2@91835|fabids;;sp|Q8L9C4|KCR1_ARATH;XP_014518818.1;3-ketoacyl-CoA reductase *(KCR),EC_1.1 oxidoreductase acting on CH-OH group of donor;GO:0000003,GO:0000038,GO:0003006,GO:0003674,GO:0003824,GO:0005575,GO:0005622,GO:0005623,GO:0005737,GO:0005783,GO:0006082,GO:0006629,GO:0006631,GO:0006633,GO:0007275,GO:0008150,GO:0008152,GO:0008610,GO:0009058,GO:0009790,GO:0009791,GO:0009793,GO:0009987,GO:0010154,GO:0012505,GO:0016020,GO:0016053,GO:0016491,GO:0016614,GO:0016616,GO:0018454,GO:0019752,GO:0022414,GO:0032501,GO:0032502,GO:0032787,GO:0042761,GO:0043226,GO:0043227,GO:0043229,GO:0043231,GO:0043436,GO:0044237,GO:0044238,GO:0044249,GO:0044255,GO:0044281,GO:0044283,GO:0044424,GO:0044444,GO:0044464,GO:0045703,GO:0046394,GO:0048316,GO:0048608,GO:0048731,GO:0048856,GO:0055114,GO:0061458,GO:0071704,GO:0072330,GO:1901576
Chr04	56565681	56567609	-	ID=Chr4.3888;Name=Chr4.3888;K10251;COG0300@1|root,2QSBK@2759|Eukaryota,37QRQ@33090|Viridiplantae,3GHHK@35493|Streptophyta,4JGDB@91835|fabids;;sp|Q8L9C4|KCR1_ARATH;XP_014493036.1;3-ketoacyl-CoA reductase *(KCR),EC_1.1 oxidoreductase acting on CH-OH group of donor;
Chr04	56569789	56576620	-	ID=Chr4.3889;Name=Chr4.3889;K16449;2CNEE@1|root,2QVMV@2759|Eukaryota,37P2U@33090|Viridiplantae,3GEIB@35493|Streptophyta,4JFT7@91835|fabids;;sp|Q8H1F2|RGS1_ARATH;KAH1152660.1;regulatory protein *(RGS1) of G-protein signalling;GO:0001101,GO:0003674,GO:0004888,GO:0004930,GO:0005096,GO:0005575,GO:0005622,GO:0005623,GO:0005634,GO:0005737,GO:0005768,GO:0005886,GO:0006950,GO:0007154,GO:0007165,GO:0007186,GO:0008047,GO:0008150,GO:0009414,GO:0009415,GO:0009628,GO:0009719,GO:0009725,GO:0009737,GO:0009743,GO:0009746,GO:0009749,GO:0009756,GO:0009987,GO:0010008,GO:0010033,GO:0010035,GO:0010182,GO:0012505,GO:0016020,GO:0023052,GO:0030234,GO:0030695,GO:0031090,GO:0031410,GO:0031982,GO:0033993,GO:0034284,GO:0038023,GO:0042127,GO:0042221,GO:0043085,GO:0043087,GO:0043226,GO:0043227,GO:0043229,GO:0043231,GO:0043547,GO:0044093,GO:0044422,GO:0044424,GO:0044433,GO:0044440,GO:0044444,GO:0044446,GO:0044464,GO:0050789,GO:0050790,GO:0050794,GO:0050896,GO:0051336,GO:0051345,GO:0051716,GO:0060089,GO:0060589,GO:0065007,GO:0065009,GO:0070887,GO:0071310,GO:0071322,GO:0071944,GO:0097305,GO:0097708,GO:0098588,GO:0098772,GO:0098805,GO:1901700,GO:1901701
Chr04	56578417	56586007	-	ID=Chr4.3890;Name=Chr4.3890;K20478;28J27@1|root,2QQ9C@2759|Eukaryota,37MU4@33090|Viridiplantae,3GG7P@35493|Streptophyta,4JH1I@91835|fabids;;sp|F4I9A2|TNO1_ARATH;XP_014493879.1;vesicle trafficking tethering factor *(TNO1);
Chr04	56591382	56592850	-	ID=Chr4.3891;Name=Chr4.3891;;KOG1039@1|root,KOG1039@2759|Eukaryota,37NAH@33090|Viridiplantae,3GA05@35493|Streptophyta,4JDSM@91835|fabids;Zinc finger, C3HC4 type (RING finger);sp|Q9M022|AIRP2_ARATH;XP_022634550.1;E3 ubiquitin ligase;
Chr04	56594988	56600445	-	ID=Chr4.3892;Name=Chr4.3892;;COG0515@1|root,2QSBF@2759|Eukaryota,37Q7Z@33090|Viridiplantae,3GEV0@35493|Streptophyta,4JDD6@91835|fabids;;sp|C0LGI2|Y1677_ARATH;XP_014494384.1;LRR-I protein kinase,EC_2.7 transferase transferring phosphorus-containing group;
Chr04	56603701	56605013	+	ID=Chr4.3893;Name=Chr4.3893;;KOG1039@1|root,KOG1039@2759|Eukaryota,37NAH@33090|Viridiplantae,3GA05@35493|Streptophyta,4JMHM@91835|fabids;Prokaryotic RING finger family 4;sp|Q9M022|AIRP2_ARATH;XP_014493655.1;E3 ubiquitin ligase;GO:0000003,GO:0000122,GO:0000151,GO:0000209,GO:0000726,GO:0000781,GO:0001775,GO:0002200,GO:0002204,GO:0002208,GO:0002250,GO:0002252,GO:0002263,GO:0002285,GO:0002312,GO:0002366,GO:0002376,GO:0002377,GO:0002381,GO:0002440,GO:0002443,GO:0002449,GO:0002460,GO:0002520,GO:0002562,GO:0003006,GO:0003674,GO:0003682,GO:0003824,GO:0004842,GO:0005488,GO:0005515,GO:0005575,GO:0005622,GO:0005623,GO:0005634,GO:0005694,GO:0006139,GO:0006259,GO:0006281,GO:0006282,GO:0006302,GO:0006303,GO:0006310,GO:0006325,GO:0006338,GO:0006355,GO:0006357,GO:0006464,GO:0006508,GO:0006511,GO:0006725,GO:0006807,GO:0006950,GO:0006955,GO:0006974,GO:0006996,GO:0007275,GO:0007276,GO:0007281,GO:0007283,GO:0007286,GO:0008150,GO:0008152,GO:0008270,GO:0009056,GO:0009057,GO:0009314,GO:0009628,GO:0009889,GO:0009890,GO:0009892,GO:0009893,GO:0009987,GO:0010212,GO:0010468,GO:0010556,GO:0010558,GO:0010604,GO:0010605,GO:0010629,GO:0016043,GO:0016064,GO:0016444,GO:0016445,GO:0016447,GO:0016567,GO:0016569,GO:0016570,GO:0016574,GO:0016740,GO:0019219,GO:0019222,GO:0019538,GO:0019724,GO:0019787,GO:0019941,GO:0019953,GO:0022412,GO:0022414,GO:0030154,GO:0030163,GO:0031323,GO:0031324,GO:0031325,GO:0031326,GO:0031327,GO:0032446,GO:0032501,GO:0032502,GO:0032504,GO:0032784,GO:0032785,GO:0032991,GO:0033522,GO:0033523,GO:0033554,GO:0034243,GO:0034244,GO:0034641,GO:0034728,GO:0035861,GO:0036211,GO:0042113,GO:0042393,GO:0042802,GO:0042803,GO:0043044,GO:0043167,GO:0043169,GO:0043170,GO:0043226,GO:0043227,GO:0043228,GO:0043229,GO:0043231,GO:0043232,GO:0043412,GO:0043486,GO:0043632,GO:0043933,GO:0044237,GO:0044238,GO:0044248,GO:0044257,GO:0044260,GO:0044265,GO:0044267,GO:0044422,GO:0044424,GO:0044427,GO:0044446,GO:0044464,GO:0044703,GO:0045190,GO:0045321,GO:0045739,GO:0045892,GO:0045934,GO:0045935,GO:0046483,GO:0046649,GO:0046872,GO:0046914,GO:0046983,GO:0048232,GO:0048468,GO:0048515,GO:0048518,GO:0048519,GO:0048522,GO:0048523,GO:0048583,GO:0048584,GO:0048609,GO:0048731,GO:0048856,GO:0048869,GO:0050789,GO:0050794,GO:0050896,GO:0051052,GO:0051054,GO:0051171,GO:0051172,GO:0051173,GO:0051252,GO:0051253,GO:0051276,GO:0051603,GO:0051704,GO:0051716,GO:0060255,GO:0065007,GO:0070534,GO:0070535,GO:0070647,GO:0070936,GO:0071704,GO:0071824,GO:0071840,GO:0080090,GO:0080134,GO:0080135,GO:0090304,GO:0090734,GO:0098687,GO:0140096,GO:1901360,GO:1901564,GO:1901565,GO:1901575,GO:1902494,GO:1902679,GO:1903506,GO:1903507,GO:1990234,GO:2000112,GO:2000113,GO:2001020,GO:2001022,GO:2001141
Chr04	56610948	56614604	+	ID=Chr4.3894;Name=Chr4.3894;K14491;COG5641@1|root,KOG1601@2759|Eukaryota,37IG1@33090|Viridiplantae,3GDXD@35493|Streptophyta,4JNRF@91835|fabids;;sp|Q5N6V8|ORR26_ORYSJ;XP_014520235.1;B-type ARR response activator of cytokinin signalling,subgroup ARR-B transcription factor;GO:0000156,GO:0000160,GO:0003674,GO:0003700,GO:0005575,GO:0005622,GO:0005623,GO:0005634,GO:0006355,GO:0007154,GO:0007165,GO:0007275,GO:0008150,GO:0009653,GO:0009719,GO:0009725,GO:0009735,GO:0009736,GO:0009755,GO:0009888,GO:0009889,GO:0009987,GO:0010015,GO:0010033,GO:0010073,GO:0010075,GO:0010082,GO:0010468,GO:0010556,GO:0019219,GO:0019222,GO:0022622,GO:0023052,GO:0031323,GO:0031326,GO:0032501,GO:0032502,GO:0032870,GO:0035556,GO:0040008,GO:0042221,GO:0043226,GO:0043227,GO:0043229,GO:0043231,GO:0044424,GO:0044464,GO:0048364,GO:0048507,GO:0048509,GO:0048638,GO:0048731,GO:0048856,GO:0050789,GO:0050793,GO:0050794,GO:0050896,GO:0051171,GO:0051239,GO:0051252,GO:0051716,GO:0060089,GO:0060255,GO:0065007,GO:0070887,GO:0071310,GO:0071368,GO:0071495,GO:0080090,GO:0099402,GO:0140110,GO:1903506,GO:1905392,GO:2000026,GO:2000112,GO:2000280,GO:2001141
Chr04	56615836	56619302	-	ID=Chr4.3895;Name=Chr4.3895;;28MUK@1|root,2QUCW@2759|Eukaryota,37HR6@33090|Viridiplantae,3GDMN@35493|Streptophyta,4JDFB@91835|fabids;TPX2 (targeting protein for Xklp2) protein family;sp|Q67Y69|WDL7_ARATH;XP_014492177.1;;
Chr04	56682684	56684404	+	ID=Chr4.3901;Name=Chr4.3901;K00951;COG0317@1|root,KOG1157@2759|Eukaryota,37SQX@33090|Viridiplantae,3GDQR@35493|Streptophyta,4JE83@91835|fabids;Region found in RelA / SpoT proteins;sp|F4JHA2|RSH1C_ARATH;XP_022634541.1;;GO:0003674,GO:0003824,GO:0005575,GO:0005618,GO:0005623,GO:0005886,GO:0006139,GO:0006163,GO:0006725,GO:0006753,GO:0006793,GO:0006796,GO:0006807,GO:0006950,GO:0008150,GO:0008152,GO:0008728,GO:0008893,GO:0009116,GO:0009117,GO:0009119,GO:0009150,GO:0009259,GO:0009605,GO:0009987,GO:0009991,GO:0015969,GO:0016020,GO:0016740,GO:0016772,GO:0016778,GO:0016787,GO:0016788,GO:0016794,GO:0019637,GO:0019693,GO:0030312,GO:0031667,GO:0033865,GO:0033875,GO:0034032,GO:0034035,GO:0034641,GO:0042278,GO:0042578,GO:0042594,GO:0044237,GO:0044238,GO:0044281,GO:0044464,GO:0046128,GO:0046483,GO:0050896,GO:0055086,GO:0071704,GO:0071944,GO:0072521,GO:1901068,GO:1901135,GO:1901360,GO:1901564,GO:1901657
Chr04	56688423	56689909	-	ID=Chr4.3902;Name=Chr4.3902;K02537;KOG3285@1|root,KOG3285@2759|Eukaryota,37PM1@33090|Viridiplantae,3GEVJ@35493|Streptophyta,4JITQ@91835|fabids;Mitotic spindle checkpoint protein MAD2;sp|Q9LU93|MAD2_ARATH;XP_014493228.2;spindle assembly checkpoint protein *(MAD2);GO:0000075,GO:0000278,GO:0000775,GO:0000776,GO:0005575,GO:0005622,GO:0005623,GO:0005634,GO:0005635,GO:0005694,GO:0005737,GO:0005819,GO:0005828,GO:0005856,GO:0005874,GO:0005876,GO:0007049,GO:0007088,GO:0007093,GO:0007094,GO:0007346,GO:0008150,GO:0009987,GO:0010369,GO:0010564,GO:0010639,GO:0010948,GO:0010965,GO:0012505,GO:0015630,GO:0022402,GO:0030071,GO:0031577,GO:0031967,GO:0031975,GO:0032991,GO:0033043,GO:0033044,GO:0033045,GO:0033046,GO:0033047,GO:0033048,GO:0043226,GO:0043227,GO:0043228,GO:0043229,GO:0043231,GO:0043232,GO:0044422,GO:0044424,GO:0044427,GO:0044428,GO:0044430,GO:0044446,GO:0044464,GO:0045786,GO:0045839,GO:0045841,GO:0045930,GO:0048519,GO:0048523,GO:0050789,GO:0050794,GO:0051128,GO:0051129,GO:0051726,GO:0051783,GO:0051784,GO:0051983,GO:0051985,GO:0065007,GO:0071173,GO:0071174,GO:0098687,GO:0099080,GO:0099081,GO:0099512,GO:0099513,GO:1901987,GO:1901988,GO:1901990,GO:1901991,GO:1902099,GO:1902100,GO:1903047,GO:1905818,GO:1905819,GO:2000816,GO:2001251
Chr04	56691254	56691750	-	ID=Chr4.3903;Name=Chr4.3903;;2BPB1@1|root,2S1RJ@2759|Eukaryota,37VBR@33090|Viridiplantae,3GJQA@35493|Streptophyta,4JQJ7@91835|fabids;;;XP_014493657.1;;
Chr04	56696283	56698575	+	ID=Chr4.3904;Name=Chr4.3904;K00134;COG0057@1|root,KOG0657@2759|Eukaryota,37HSA@33090|Viridiplantae,3GAGX@35493|Streptophyta,4JRTC@91835|fabids;;sp|P25858|G3PC1_ARATH;XP_014494377.1;NAD-dependent glyceraldehyde 3-phosphate dehydrogenase,EC_1.2 oxidoreductase acting on aldehyde or oxo group of donor;
Chr04	56704037	56706428	+	ID=Chr4.3905;Name=Chr4.3905;;COG0666@1|root,KOG0504@2759|Eukaryota,37RCU@33090|Viridiplantae,3G82Z@35493|Streptophyta,4JMY5@91835|fabids;Ankyrin repeats (3 copies);;XP_014519128.1;;
Chr04	56708044	56710443	+	ID=Chr4.3906;Name=Chr4.3906;;COG0814@1|root,KOG1303@2759|Eukaryota,37S1T@33090|Viridiplantae,3G766@35493|Streptophyta,4JRYA@91835|fabids;Lysine histidine transporter;sp|Q9LRB5|LHT2_ARATH;XP_014493646.1;amino acid transporter *(LHT);GO:0003333,GO:0003674,GO:0005215,GO:0005342,GO:0005575,GO:0005623,GO:0005886,GO:0006810,GO:0006811,GO:0006820,GO:0006865,GO:0008150,GO:0008509,GO:0008514,GO:0015075,GO:0015171,GO:0015318,GO:0015711,GO:0015849,GO:0016020,GO:0022857,GO:0034220,GO:0044464,GO:0046942,GO:0046943,GO:0051179,GO:0051234,GO:0055085,GO:0071702,GO:0071705,GO:0071944,GO:0098656,GO:1903825,GO:1905039
Chr04	56712125	56717276	+	ID=Chr4.3907;Name=Chr4.3907;K02321;COG5214@1|root,KOG1625@2759|Eukaryota,37P0H@33090|Viridiplantae,3GDBV@35493|Streptophyta,4JKVF@91835|fabids;May play an essential role at the early stage of chromosomal DNA replication by coupling the polymerase alpha primase complex to the cellular replication machinery;;XP_014492740.1;replication fork tethering component *(POLA2) of DNA polymerase alpha complex;GO:0000082,GO:0000228,GO:0000278,GO:0000428,GO:0000723,GO:0003674,GO:0005488,GO:0005515,GO:0005575,GO:0005622,GO:0005623,GO:0005634,GO:0005654,GO:0005657,GO:0005658,GO:0005694,GO:0005737,GO:0005829,GO:0006139,GO:0006259,GO:0006260,GO:0006261,GO:0006270,GO:0006725,GO:0006807,GO:0006996,GO:0007049,GO:0008150,GO:0008152,GO:0009058,GO:0009059,GO:0009987,GO:0016043,GO:0019725,GO:0022402,GO:0030880,GO:0030894,GO:0031974,GO:0031981,GO:0032200,GO:0032201,GO:0032991,GO:0032993,GO:0033260,GO:0034641,GO:0034645,GO:0042592,GO:0043170,GO:0043226,GO:0043227,GO:0043228,GO:0043229,GO:0043231,GO:0043232,GO:0043233,GO:0043596,GO:0043601,GO:0044237,GO:0044238,GO:0044249,GO:0044260,GO:0044422,GO:0044424,GO:0044427,GO:0044428,GO:0044444,GO:0044446,GO:0044454,GO:0044464,GO:0044770,GO:0044772,GO:0044786,GO:0044843,GO:0046483,GO:0046982,GO:0046983,GO:0051276,GO:0055029,GO:0060249,GO:0061695,GO:0065007,GO:0065008,GO:0070013,GO:0071704,GO:0071840,GO:0090304,GO:1901360,GO:1901576,GO:1902494,GO:1903047,GO:1990234
Chr04	56719353	56722428	-	ID=Chr4.3908;Name=Chr4.3908;K00059;COG1028@1|root,KOG1200@2759|Eukaryota,37J83@33090|Viridiplantae,3GAYA@35493|Streptophyta,4JIUE@91835|fabids;;sp|P28643|FABG_CUPLA;XP_014519060.1;ketoacyl-ACP reductase,EC_1.1 oxidoreductase acting on CH-OH group of donor;GO:0003674,GO:0003824,GO:0004312,GO:0004316,GO:0005488,GO:0005507,GO:0005575,GO:0005622,GO:0005623,GO:0005737,GO:0008150,GO:0008152,GO:0009507,GO:0009526,GO:0009532,GO:0009536,GO:0009570,GO:0009941,GO:0016491,GO:0016614,GO:0016616,GO:0016740,GO:0016746,GO:0016747,GO:0031967,GO:0031975,GO:0043167,GO:0043169,GO:0043226,GO:0043227,GO:0043229,GO:0043231,GO:0044422,GO:0044424,GO:0044434,GO:0044435,GO:0044444,GO:0044446,GO:0044464,GO:0046872,GO:0046914,GO:0055114
Chr04	56724379	56727056	-	ID=Chr4.3909;Name=Chr4.3909;;COG0799@1|root,KOG3212@2759|Eukaryota,37U3W@33090|Viridiplantae,3GIGM@35493|Streptophyta,4JP5B@91835|fabids;;sp|Q9CAF9|IOJAM_ARATH;XP_014492323.1;;GO:0003674,GO:0005488,GO:0005575,GO:0005622,GO:0005623,GO:0005737,GO:0005739,GO:0006417,GO:0008150,GO:0009889,GO:0009890,GO:0009892,GO:0010468,GO:0010556,GO:0010558,GO:0010605,GO:0010608,GO:0010629,GO:0017148,GO:0019222,GO:0031323,GO:0031324,GO:0031326,GO:0031327,GO:0032268,GO:0032269,GO:0034248,GO:0034249,GO:0043021,GO:0043023,GO:0043226,GO:0043227,GO:0043229,GO:0043231,GO:0044087,GO:0044424,GO:0044444,GO:0044464,GO:0044877,GO:0048519,GO:0048523,GO:0050789,GO:0050794,GO:0051171,GO:0051172,GO:0051246,GO:0051248,GO:0060255,GO:0065007,GO:0080090,GO:0090069,GO:0090071,GO:2000112,GO:2000113
Chr04	56736602	56742022	+	ID=Chr4.3910;Name=Chr4.3910;;2CN1G@1|root,2QTA9@2759|Eukaryota,37R42@33090|Viridiplantae,3G797@35493|Streptophyta,4JF9Y@91835|fabids;expressed protein;;XP_014494025.1;;
Chr04	56744336	56748122	+	ID=Chr4.3911;Name=Chr4.3911;K09775;COG1963@1|root,2RZ3E@2759|Eukaryota,37TQD@33090|Viridiplantae,3GHZD@35493|Streptophyta,4JP4J@91835|fabids;;;XP_014492148.1;;
Chr04	56749767	56756019	-	ID=Chr4.3912;Name=Chr4.3912;;COG0654@1|root,KOG3855@2759|Eukaryota,37R5W@33090|Viridiplantae,3G7XD@35493|Streptophyta,4JHEE@91835|fabids;FAD binding domain;;XP_014494479.1;demethoxyubiquinone hydroxylase;
Chr04	56758443	56765047	-	ID=Chr4.3913;Name=Chr4.3913;K01427;COG0804@1|root,2QPKB@2759|Eukaryota,37JFH@33090|Viridiplantae,3GFJK@35493|Streptophyta,4JCZG@91835|fabids;;sp|P07374|UREA_CANEN;XP_014494341.1;urease,EC_3.5 hydrolase acting on carbon-nitrogen bond, other than peptide bond;GO:0003674,GO:0003824,GO:0006807,GO:0008150,GO:0008152,GO:0009039,GO:0016787,GO:0016810,GO:0016811
Chr04	56767810	56772787	-	ID=Chr4.3914;Name=Chr4.3914;;COG0666@1|root,KOG0504@2759|Eukaryota,37M8Y@33090|Viridiplantae,3GHN4@35493|Streptophyta,4JHTM@91835|fabids;Ankyrin repeat;;XP_014493370.1;;
Chr04	56777804	56779736	+	ID=Chr4.3915;Name=Chr4.3915;;2DHYD@1|root,2S5XK@2759|Eukaryota,37W0G@33090|Viridiplantae,3GKBK@35493|Streptophyta,4JR47@91835|fabids;;;XP_014493252.1;;
Chr04	56782404	56783755	-	ID=Chr4.3916;Name=Chr4.3916;K18342;COG5539@1|root,KOG2606@2759|Eukaryota,37U0S@33090|Viridiplantae,3GI9U@35493|Streptophyta,4JTZH@91835|fabids;;sp|Q8LBZ4|OTU4_ARATH;XP_014493638.1;deubiquitinase *(OTU3-4);
Chr04	56785418	56789042	-	ID=Chr4.3917;Name=Chr4.3917;;KOG0167@1|root,KOG0167@2759|Eukaryota,37N53@33090|Viridiplantae,3GA8R@35493|Streptophyta,4JIQ4@91835|fabids;;sp|Q9C7G1|PUB45_ARATH;XP_014494207.1;E3 ubiquitin ligase;GO:0003674,GO:0003824,GO:0004842,GO:0005102,GO:0005488,GO:0005515,GO:0005575,GO:0005622,GO:0005623,GO:0005737,GO:0006464,GO:0006807,GO:0008150,GO:0008152,GO:0009507,GO:0009536,GO:0009987,GO:0016567,GO:0016740,GO:0019538,GO:0019787,GO:0032446,GO:0033612,GO:0036211,GO:0043170,GO:0043226,GO:0043227,GO:0043229,GO:0043231,GO:0043412,GO:0044237,GO:0044238,GO:0044260,GO:0044267,GO:0044424,GO:0044444,GO:0044464,GO:0070647,GO:0070696,GO:0071704,GO:0140096,GO:1901564
Chr04	56800206	56803268	-	ID=Chr4.3918;Name=Chr4.3918;K14308;KOG3091@1|root,KOG3091@2759|Eukaryota,37S5G@33090|Viridiplantae,3GA1I@35493|Streptophyta,4JMMT@91835|fabids;Nuclear pore complex protein;sp|Q8GYF7|NUP54_ARATH;XP_014493227.1;nucleoporin of nuclear pore complex *(NUP54);GO:0003674,GO:0005198,GO:0005575,GO:0005622,GO:0005623,GO:0005634,GO:0005635,GO:0005643,GO:0005730,GO:0006606,GO:0006607,GO:0006810,GO:0006886,GO:0006913,GO:0006996,GO:0006997,GO:0006999,GO:0008104,GO:0008150,GO:0009987,GO:0012505,GO:0015031,GO:0015833,GO:0016043,GO:0017038,GO:0017056,GO:0031967,GO:0031974,GO:0031975,GO:0031981,GO:0032991,GO:0033036,GO:0033365,GO:0034504,GO:0034613,GO:0036228,GO:0042886,GO:0043226,GO:0043227,GO:0043228,GO:0043229,GO:0043231,GO:0043232,GO:0043233,GO:0043933,GO:0044422,GO:0044424,GO:0044428,GO:0044446,GO:0044464,GO:0044613,GO:0045184,GO:0046907,GO:0051169,GO:0051170,GO:0051179,GO:0051234,GO:0051641,GO:0051649,GO:0070013,GO:0070727,GO:0071702,GO:0071705,GO:0071840,GO:0072594,GO:0072657,GO:0090435
Chr04	56805149	56806448	-	ID=Chr4.3919;Name=Chr4.3919;;KOG1072@1|root,KOG1072@2759|Eukaryota,37JJH@33090|Viridiplantae,3G9EH@35493|Streptophyta,4JJFR@91835|fabids;;sp|Q9CAG8|FBK28_ARATH;XP_014494360.1;;GO:0000151,GO:0005575,GO:0005622,GO:0005623,GO:0031461,GO:0031463,GO:0032991,GO:0044424,GO:0044464,GO:1902494,GO:1990234
Chr04	56813506	56816349	+	ID=Chr4.3920;Name=Chr4.3920;K06949;COG1162@1|root,2QRR1@2759|Eukaryota,37R7H@33090|Viridiplantae,3G9BW@35493|Streptophyta,4JFZD@91835|fabids;ribosome biogenesis GTPase;sp|Q4V399|RSGA1_ARATH;XP_014494633.1;ribosome biogenesis factor *(RsgA);
Chr04	56818243	56819802	-	ID=Chr4.3921;Name=Chr4.3921;K02880;COG0091@1|root,KOG3353@2759|Eukaryota,37MXY@33090|Viridiplantae,3G8V9@35493|Streptophyta,4JRRX@91835|fabids;Belongs to the universal ribosomal protein uL22 family;sp|Q93VI3|RL171_ARATH;XP_014493225.1;component *(uL22) of large ribosomal-subunit (LSU) proteome;GO:0003674,GO:0003735,GO:0005198,GO:0005575,GO:0005622,GO:0005623,GO:0005634,GO:0005730,GO:0005737,GO:0005773,GO:0005829,GO:0005840,GO:0005844,GO:0005911,GO:0009506,GO:0015934,GO:0016020,GO:0022625,GO:0022626,GO:0030054,GO:0031974,GO:0031981,GO:0032991,GO:0042788,GO:0043226,GO:0043227,GO:0043228,GO:0043229,GO:0043231,GO:0043232,GO:0043233,GO:0044391,GO:0044422,GO:0044424,GO:0044428,GO:0044444,GO:0044445,GO:0044446,GO:0044464,GO:0055044,GO:0070013,GO:1990904
Chr04	56822023	56825584	+	ID=Chr4.3922;Name=Chr4.3922;K23538;KOG2998@1|root,KOG2998@2759|Eukaryota,37PMP@33090|Viridiplantae,3GGXU@35493|Streptophyta,4JM9A@91835|fabids;;;XP_017405473.1;;GO:0003674,GO:0005488,GO:0005515,GO:0005575,GO:0005622,GO:0005623,GO:0005737,GO:0006928,GO:0008064,GO:0008092,GO:0008150,GO:0009987,GO:0010639,GO:0016043,GO:0017022,GO:0030100,GO:0030587,GO:0030832,GO:0030833,GO:0030837,GO:0031333,GO:0032271,GO:0032272,GO:0032502,GO:0032535,GO:0032879,GO:0032956,GO:0032970,GO:0033043,GO:0040011,GO:0043254,GO:0044087,GO:0044424,GO:0044464,GO:0045159,GO:0048519,GO:0048523,GO:0048856,GO:0048870,GO:0050764,GO:0050789,GO:0050794,GO:0051049,GO:0051128,GO:0051129,GO:0051179,GO:0051493,GO:0051494,GO:0051674,GO:0051703,GO:0051704,GO:0060627,GO:0065007,GO:0065008,GO:0071840,GO:0090066,GO:0090702,GO:0099120,GO:0110053,GO:1902903,GO:1902904
Chr04	56828875	56832726	+	ID=Chr4.3923;Name=Chr4.3923;K16732;KOG4302@1|root,KOG4302@2759|Eukaryota,37RGK@33090|Viridiplantae,3G7G9@35493|Streptophyta,4JMG6@91835|fabids;;sp|Q9C7G0|MA658_ARATH;XP_014494452.1;;GO:0005575,GO:0005622,GO:0005623,GO:0005737,GO:0005819,GO:0005856,GO:0005874,GO:0009524,GO:0015630,GO:0043226,GO:0043228,GO:0043229,GO:0043232,GO:0044422,GO:0044424,GO:0044430,GO:0044444,GO:0044446,GO:0044464,GO:0099080,GO:0099081,GO:0099512,GO:0099513
Chr04	56833406	56834053	-	ID=Chr4.3924;Name=Chr4.3924;K03004;COG5208@1|root,KOG1657@2759|Eukaryota,37VHN@33090|Viridiplantae,3GJD6@35493|Streptophyta,4JQFI@91835|fabids;;sp|Q9LN09|DPB31_ARATH;XP_014494453.2;DPB3-type transcription factor;
Chr04	56834328	56837981	+	ID=Chr4.3925;Name=Chr4.3925;;2CBKH@1|root,2QT42@2759|Eukaryota,37N6T@33090|Viridiplantae,3G798@35493|Streptophyta,4JFNU@91835|fabids;Mitochondrial import receptor subunit;sp|P92792|TOM20_SOLTU;XP_014493415.1;receptor component *(Tom20) of outer mitochondrion membrane TOM translocation system;GO:0003674,GO:0005215,GO:0005488,GO:0005575,GO:0005622,GO:0005623,GO:0005737,GO:0005739,GO:0005740,GO:0005741,GO:0005742,GO:0005743,GO:0005744,GO:0005829,GO:0005840,GO:0006605,GO:0006626,GO:0006810,GO:0006839,GO:0006886,GO:0006996,GO:0007005,GO:0008104,GO:0008150,GO:0008320,GO:0008565,GO:0009987,GO:0015031,GO:0015399,GO:0015405,GO:0015450,GO:0015833,GO:0016020,GO:0016043,GO:0019866,GO:0019867,GO:0022626,GO:0022804,GO:0022857,GO:0022884,GO:0031090,GO:0031966,GO:0031967,GO:0031968,GO:0031975,GO:0032991,GO:0033036,GO:0033365,GO:0034613,GO:0042886,GO:0042887,GO:0043167,GO:0043169,GO:0043226,GO:0043227,GO:0043228,GO:0043229,GO:0043231,GO:0043232,GO:0044422,GO:0044424,GO:0044425,GO:0044429,GO:0044444,GO:0044445,GO:0044446,GO:0044455,GO:0044464,GO:0045184,GO:0046872,GO:0046907,GO:0051179,GO:0051234,GO:0051641,GO:0051649,GO:0055085,GO:0070585,GO:0070727,GO:0071702,GO:0071705,GO:0071806,GO:0071840,GO:0072594,GO:0072655,GO:0098588,GO:0098796,GO:0098798,GO:0098799,GO:0098800,GO:0098805,GO:1904680,GO:1990904
Chr04	56845673	56848753	+	ID=Chr4.3926;Name=Chr4.3926;K17616;COG5190@1|root,KOG1605@2759|Eukaryota,37ST7@33090|Viridiplantae,3GF45@35493|Streptophyta,4JI1K@91835|fabids;;sp|Q5S7T7|TIM50_PHYIN;XP_014493803.1;group-III RNA polymerase-II phosphatase,subcluster B phosphatase;
Chr04	56849944	56858127	+	ID=Chr4.3927;Name=Chr4.3927;K12778,K17616;KOG4652@1|root,KOG4652@2759|Eukaryota,37SFW@33090|Viridiplantae,3GBZM@35493|Streptophyta,4JHEF@91835|fabids;HORMA domain;sp|F4HRV8|ASY1_ARATH;XP_014493807.1;lipid droplet-associated factor *(LDAP),meiotic recombination homolog pairing factor *(ASY1);GO:0000003,GO:0000228,GO:0000280,GO:0000785,GO:0000793,GO:0000794,GO:0003006,GO:0005575,GO:0005622,GO:0005623,GO:0005634,GO:0005654,GO:0005694,GO:0006139,GO:0006259,GO:0006310,GO:0006725,GO:0006807,GO:0006996,GO:0007049,GO:0007059,GO:0007127,GO:0007129,GO:0007131,GO:0007275,GO:0008150,GO:0008152,GO:0009553,GO:0009554,GO:0009555,GO:0009556,GO:0009987,GO:0016043,GO:0019953,GO:0022402,GO:0022414,GO:0022607,GO:0031974,GO:0031981,GO:0032501,GO:0032502,GO:0034293,GO:0034641,GO:0035825,GO:0043170,GO:0043226,GO:0043227,GO:0043228,GO:0043229,GO:0043231,GO:0043232,GO:0043233,GO:0043934,GO:0044085,GO:0044237,GO:0044238,GO:0044260,GO:0044422,GO:0044424,GO:0044427,GO:0044428,GO:0044446,GO:0044464,GO:0044703,GO:0045132,GO:0045143,GO:0046483,GO:0048229,GO:0048236,GO:0048285,GO:0048856,GO:0048869,GO:0051026,GO:0051276,GO:0051321,GO:0051704,GO:0061982,GO:0070013,GO:0070192,GO:0071704,GO:0071840,GO:0090304,GO:0098813,GO:0140013,GO:1901360,GO:1903046
Chr04	56860884	56862134	-	ID=Chr4.3928;Name=Chr4.3928;;2CMP5@1|root,2QR5D@2759|Eukaryota,37KNE@33090|Viridiplantae,3GB92@35493|Streptophyta,4JFG8@91835|fabids;;sp|Q9FYF9|FB76_ARATH;XP_014493805.1;;GO:0005575,GO:0005622,GO:0005623,GO:0005634,GO:0043226,GO:0043227,GO:0043229,GO:0043231,GO:0044424,GO:0044464
Chr04	56942006	56942215	+	ID=Chr4.3942;Name=Chr4.3942;;2CK4W@1|root,2S9SI@2759|Eukaryota,37WUD@33090|Viridiplantae,3GKE8@35493|Streptophyta;Protein of unknown function (DUF3339);;XP_014493698.1;;
Chr04	56943782	56943991	+	ID=Chr4.3943;Name=Chr4.3943;;2CK4W@1|root,2SVX8@2759|Eukaryota,381HM@33090|Viridiplantae,3GQV6@35493|Streptophyta,4JUZU@91835|fabids;Protein of unknown function (DUF3339);;XP_014493623.1;;
Chr04	56945084	56946589	-	ID=Chr4.3944;Name=Chr4.3944;;2BGVC@1|root,2S1AB@2759|Eukaryota,37WFF@33090|Viridiplantae,3GJI0@35493|Streptophyta,4JQKZ@91835|fabids;;;XP_014492090.1;;
Chr04	56948165	56970287	-	ID=Chr4.3945;Name=Chr4.3945;K09264;COG5068@1|root,KOG0014@2759|Eukaryota,37HHQ@33090|Viridiplantae,3G8WJ@35493|Streptophyta,4JHSQ@91835|fabids;;sp|Q8LLR0|MADS4_VITVI;QCE13080.1;;
Chr04	56985524	56988254	-	ID=Chr4.3946;Name=Chr4.3946;K15744;COG4094@1|root,2QSJ3@2759|Eukaryota,37HNP@33090|Viridiplantae,3G8DF@35493|Streptophyta,4JGUZ@91835|fabids;;sp|Q9SAC0|ZCIS_ARATH;XP_014521680.1;zeta-carotene isomerase *(Z-ISO);GO:0003674,GO:0003824,GO:0005575,GO:0005622,GO:0005623,GO:0005737,GO:0006629,GO:0006720,GO:0008150,GO:0008152,GO:0008299,GO:0008610,GO:0009058,GO:0009507,GO:0009536,GO:0009987,GO:0016119,GO:0016120,GO:0016853,GO:0016859,GO:0042214,GO:0043226,GO:0043227,GO:0043229,GO:0043231,GO:0044237,GO:0044238,GO:0044249,GO:0044255,GO:0044424,GO:0044444,GO:0044464,GO:0046246,GO:0071704,GO:0090471,GO:1901576
Chr04	56989155	56990274	+	ID=Chr4.3947;Name=Chr4.3947;K12462;KOG3205@1|root,KOG3205@2759|Eukaryota,37IV5@33090|Viridiplantae,3GHCV@35493|Streptophyta,4JMEW@91835|fabids;;sp|Q9SFC6|GDIR_ARATH;XP_014521706.1;guanine nucleotide dissociation inhibitor *(RopGDI);GO:0000902,GO:0007275,GO:0008150,GO:0009653,GO:0009826,GO:0009888,GO:0009932,GO:0009987,GO:0010015,GO:0010053,GO:0016043,GO:0016049,GO:0022622,GO:0030154,GO:0032501,GO:0032502,GO:0032989,GO:0040007,GO:0048364,GO:0048589,GO:0048731,GO:0048856,GO:0048869,GO:0060560,GO:0071840,GO:0090558,GO:0090627,GO:0099402,GO:1905392
Chr04	56993227	56997000	-	ID=Chr4.3948;Name=Chr4.3948;;2C0EY@1|root,2QRUB@2759|Eukaryota,37PNI@33090|Viridiplantae,3GGA0@35493|Streptophyta,4JNQQ@91835|fabids;;sp|Q8L612|MACP1_ARATH;XP_014521719.1;;
Chr04	57000843	57001888	+	ID=Chr4.3949;Name=Chr4.3949;;2C5IF@1|root,2QR3B@2759|Eukaryota,37PWW@33090|Viridiplantae,3GCW6@35493|Streptophyta,4JKH2@91835|fabids;Protein of unknown function (DUF1264);sp|Q9ZVY7|OBP1A_ARATH;XP_014521723.1;lipid droplet-associated factor *(OBAP);GO:0000003,GO:0001101,GO:0003006,GO:0005575,GO:0005622,GO:0005623,GO:0005811,GO:0007275,GO:0008150,GO:0009719,GO:0009725,GO:0009737,GO:0009790,GO:0009791,GO:0009793,GO:0010033,GO:0010154,GO:0010344,GO:0010876,GO:0019915,GO:0022414,GO:0032501,GO:0032502,GO:0033036,GO:0033993,GO:0042221,GO:0043226,GO:0043228,GO:0043229,GO:0043232,GO:0044085,GO:0044424,GO:0044464,GO:0048316,GO:0048608,GO:0048731,GO:0048856,GO:0050896,GO:0051179,GO:0051235,GO:0061458,GO:0065007,GO:0065008,GO:0071840,GO:0097305,GO:1901700
Chr04	57002418	57008140	-	ID=Chr4.3950;Name=Chr4.3950;;COG0539@1|root,2QU9J@2759|Eukaryota,37NV8@33090|Viridiplantae,3G7C3@35493|Streptophyta,4JE9H@91835|fabids;;sp|P29344|RR1_SPIOL;XP_014521722.1;;
Chr04	57009355	57012304	-	ID=Chr4.3951;Name=Chr4.3951;K12818;COG1643@1|root,KOG0922@2759|Eukaryota,37PGP@33090|Viridiplantae,3GEAW@35493|Streptophyta,4JHM0@91835|fabids;;sp|Q38953|DEAH5_ARATH;XP_014521700.1;;
Chr04	57014650	57021311	-	ID=Chr4.3952;Name=Chr4.3952;K02293;COG1231@1|root,KOG0029@2759|Eukaryota,37SBR@33090|Viridiplantae,3GF1X@35493|Streptophyta,4JKHA@91835|fabids;Phytoene dehydrogenase, chloroplastic;sp|P28553|PDS_SOYBN;XP_014521751.1;phytoene desaturase *(PDS);GO:0003674,GO:0003824,GO:0005575,GO:0005622,GO:0005623,GO:0005737,GO:0006629,GO:0006720,GO:0006721,GO:0008150,GO:0008152,GO:0008299,GO:0008610,GO:0009058,GO:0009507,GO:0009526,GO:0009534,GO:0009536,GO:0009579,GO:0009941,GO:0009987,GO:0016108,GO:0016109,GO:0016114,GO:0016116,GO:0016117,GO:0016166,GO:0016491,GO:0016627,GO:0031967,GO:0031975,GO:0031976,GO:0031984,GO:0042440,GO:0043226,GO:0043227,GO:0043229,GO:0043231,GO:0044237,GO:0044238,GO:0044249,GO:0044255,GO:0044422,GO:0044424,GO:0044434,GO:0044435,GO:0044444,GO:0044446,GO:0044464,GO:0046148,GO:0055114,GO:0071704,GO:1901576
Chr04	57023332	57032487	-	ID=Chr4.3953;Name=Chr4.3953;K03165;COG0550@1|root,KOG1957@2759|Eukaryota,37M7P@33090|Viridiplantae,3GFMV@35493|Streptophyta,4JM1B@91835|fabids;;sp|F4ISQ7|TOP3B_ARATH;XP_014521718.1;topoisomerase component *(TOP3b) of TDRD3-TOP3B methyl-arginine reader complex,type-1A topoisomerase TOP3b;GO:0000793,GO:0003674,GO:0003676,GO:0003723,GO:0003729,GO:0003824,GO:0003916,GO:0005488,GO:0005575,GO:0005622,GO:0005623,GO:0005634,GO:0005694,GO:0006139,GO:0006259,GO:0006265,GO:0006725,GO:0006807,GO:0006996,GO:0007059,GO:0008150,GO:0008152,GO:0009987,GO:0016043,GO:0016853,GO:0034641,GO:0043170,GO:0043226,GO:0043227,GO:0043228,GO:0043229,GO:0043231,GO:0043232,GO:0044237,GO:0044238,GO:0044260,GO:0044424,GO:0044464,GO:0046483,GO:0051276,GO:0071103,GO:0071704,GO:0071840,GO:0090304,GO:0097159,GO:0140097,GO:1901360,GO:1901363
Chr04	57033918	57040155	-	ID=Chr4.3954;Name=Chr4.3954;K10400;COG5059@1|root,KOG4280@2759|Eukaryota,37RUZ@33090|Viridiplantae,3G9S6@35493|Streptophyta,4JHII@91835|fabids;;sp|Q8L7Y8|KN12B_ARATH;XP_014521716.1;Kinesin-12-type motor protein;GO:0000003,GO:0000226,GO:0000280,GO:0000910,GO:0003674,GO:0003774,GO:0003777,GO:0003824,GO:0005575,GO:0005622,GO:0005623,GO:0005737,GO:0005856,GO:0005871,GO:0005875,GO:0006928,GO:0006996,GO:0007010,GO:0007017,GO:0007018,GO:0007049,GO:0007112,GO:0007140,GO:0007275,GO:0007276,GO:0008150,GO:0008574,GO:0009524,GO:0009555,GO:0009987,GO:0015630,GO:0016043,GO:0016462,GO:0016787,GO:0016817,GO:0016818,GO:0016887,GO:0017111,GO:0019953,GO:0022402,GO:0022412,GO:0022414,GO:0032501,GO:0032502,GO:0032504,GO:0032991,GO:0033206,GO:0042623,GO:0043226,GO:0043228,GO:0043229,GO:0043232,GO:0044422,GO:0044424,GO:0044430,GO:0044444,GO:0044446,GO:0044464,GO:0044703,GO:0048229,GO:0048232,GO:0048285,GO:0048609,GO:0048856,GO:0051301,GO:0051321,GO:0051704,GO:0055046,GO:0061640,GO:0071840,GO:0080175,GO:0140013,GO:1903046,GO:1990939
Chr04	57044716	57045108	-	ID=Chr4.3955;Name=Chr4.3955;K13899;2CYKE@1|root,2S4YZ@2759|Eukaryota,37WCB@33090|Viridiplantae,3GK1G@35493|Streptophyta,4JUVE@91835|fabids;Belongs to the cystatin family. Phytocystatin subfamily;sp|Q5N806|CYT4_ORYSJ;XP_014521704.1;Cystatin protease inhibitor;GO:0002020,GO:0003674,GO:0004857,GO:0004866,GO:0004869,GO:0005488,GO:0005515,GO:0008150,GO:0009892,GO:0010466,GO:0010605,GO:0010951,GO:0019222,GO:0019899,GO:0030162,GO:0030234,GO:0030414,GO:0031323,GO:0031324,GO:0032268,GO:0032269,GO:0043086,GO:0044092,GO:0045861,GO:0048519,GO:0048523,GO:0050789,GO:0050790,GO:0050794,GO:0051171,GO:0051172,GO:0051246,GO:0051248,GO:0051336,GO:0051346,GO:0052547,GO:0052548,GO:0060255,GO:0061134,GO:0061135,GO:0065007,GO:0065009,GO:0080090,GO:0098772,GO:2000116,GO:2000117
Chr04	57110733	57110958	-	ID=Chr4.3968;Name=Chr4.3968;
Chr04	57121783	57122157	+	ID=Chr4.3969;Name=Chr4.3969;K00600;COG0112@1|root,KOG2467@2759|Eukaryota,37KTU@33090|Viridiplantae,3GBR5@35493|Streptophyta,4JDY5@91835|fabids;Interconversion of serine and glycine;sp|O23254|GLYC4_ARATH;XP_017405557.1;;GO:0000741,GO:0003674,GO:0003824,GO:0004372,GO:0005575,GO:0005622,GO:0005623,GO:0005737,GO:0005829,GO:0005886,GO:0005911,GO:0006730,GO:0006996,GO:0006997,GO:0007275,GO:0007623,GO:0008150,GO:0008152,GO:0009506,GO:0009553,GO:0009555,GO:0009559,GO:0009561,GO:0009987,GO:0010035,GO:0010038,GO:0010197,GO:0016020,GO:0016043,GO:0016740,GO:0016741,GO:0016742,GO:0030054,GO:0030154,GO:0032501,GO:0032502,GO:0042221,GO:0044237,GO:0044281,GO:0044424,GO:0044444,GO:0044464,GO:0046686,GO:0048229,GO:0048284,GO:0048511,GO:0048856,GO:0048869,GO:0050896,GO:0055044,GO:0071840,GO:0071944
Chr04	57127474	57128235	+	ID=Chr4.3970;Name=Chr4.3970;K00099;COG0020@1|root,2QPJ7@2759|Eukaryota,37PU7@33090|Viridiplantae,3GBJP@35493|Streptophyta,4JJM9@91835|fabids;;sp|Q8W250|DXR_ORYSJ;BAT76097.1;;GO:0000166,GO:0003674,GO:0003824,GO:0005488,GO:0006081,GO:0006082,GO:0006090,GO:0006629,GO:0006644,GO:0006720,GO:0006721,GO:0006793,GO:0006796,GO:0008150,GO:0008152,GO:0008299,GO:0008610,GO:0008654,GO:0009058,GO:0009240,GO:0009987,GO:0016114,GO:0016491,GO:0016614,GO:0016616,GO:0019288,GO:0019637,GO:0019682,GO:0019752,GO:0030145,GO:0030604,GO:0032787,GO:0036094,GO:0043167,GO:0043168,GO:0043169,GO:0043436,GO:0044237,GO:0044238,GO:0044249,GO:0044255,GO:0044281,GO:0046490,GO:0046872,GO:0046914,GO:0048037,GO:0050661,GO:0050662,GO:0051483,GO:0051484,GO:0055114,GO:0070402,GO:0071704,GO:0090407,GO:0097159,GO:1901135,GO:1901265,GO:1901363,GO:1901576
Chr04	57141630	57144771	+	ID=Chr4.3971;Name=Chr4.3971;K01662;COG0021@1|root,KOG0523@2759|Eukaryota,37KST@33090|Viridiplantae,3G7GX@35493|Streptophyta,4JIRT@91835|fabids;;sp|Q6YU51|DXS2_ORYSJ;XP_014505550.1;cyt-b561 electron shuttle hemoprotein *(CYBASC);
Chr04	57146790	57153288	-	ID=Chr4.3972;Name=Chr4.3972;K12524;COG0460@1|root,2QQBK@2759|Eukaryota,37I0M@33090|Viridiplantae,3G9XD@35493|Streptophyta,4JE41@91835|fabids;Bifunctional aspartokinase homoserine dehydrogenase;sp|O81852|AKH2_ARATH;XP_014521679.1;bifunctional homoserine dehydrogenase and aspartate kinase,EC_1.1 oxidoreductase acting on CH-OH group of donor;GO:0003674,GO:0003824,GO:0004072,GO:0004412,GO:0005575,GO:0005622,GO:0005623,GO:0005737,GO:0006082,GO:0006520,GO:0006793,GO:0006796,GO:0006807,GO:0008150,GO:0008152,GO:0008652,GO:0009058,GO:0009069,GO:0009070,GO:0009090,GO:0009092,GO:0009507,GO:0009532,GO:0009536,GO:0009570,GO:0009987,GO:0016053,GO:0016301,GO:0016310,GO:0016491,GO:0016614,GO:0016616,GO:0016740,GO:0016772,GO:0016774,GO:0019202,GO:0019752,GO:0043226,GO:0043227,GO:0043229,GO:0043231,GO:0043436,GO:0044237,GO:0044238,GO:0044249,GO:0044281,GO:0044283,GO:0044422,GO:0044424,GO:0044434,GO:0044435,GO:0044444,GO:0044446,GO:0044464,GO:0046394,GO:0055114,GO:0071704,GO:1901564,GO:1901566,GO:1901576,GO:1901605,GO:1901607
Chr04	57156783	57168916	+	ID=Chr4.3973;Name=Chr4.3973;K01897;COG1022@1|root,KOG1256@2759|Eukaryota,37QW0@33090|Viridiplantae,3GEUP@35493|Streptophyta,4JG3R@91835|fabids;;sp|Q9LK39|AAE16_ARATH;XP_014521727.1;medium-chain acyl-ACP synthetase;GO:0003674,GO:0003824,GO:0005575,GO:0005622,GO:0005623,GO:0005737,GO:0006082,GO:0006629,GO:0006631,GO:0006633,GO:0008150,GO:0008152,GO:0008610,GO:0008922,GO:0009058,GO:0009507,GO:0009526,GO:0009536,GO:0009941,GO:0009987,GO:0015645,GO:0016053,GO:0016874,GO:0016877,GO:0016878,GO:0019752,GO:0030497,GO:0031967,GO:0031975,GO:0032787,GO:0043226,GO:0043227,GO:0043229,GO:0043231,GO:0043436,GO:0044237,GO:0044238,GO:0044249,GO:0044255,GO:0044281,GO:0044283,GO:0044422,GO:0044424,GO:0044434,GO:0044435,GO:0044444,GO:0044446,GO:0044464,GO:0046394,GO:0071704,GO:0072330,GO:1901576
Chr04	57169711	57171546	-	ID=Chr4.3974;Name=Chr4.3974;K17285;KOG4197@1|root,KOG4197@2759|Eukaryota,37JMV@33090|Viridiplantae,3GEIQ@35493|Streptophyta,4JN6V@91835|fabids;;sp|O23266|PP308_ARATH;XP_014521707.1;;GO:0003674,GO:0003676,GO:0003723,GO:0003824,GO:0004518,GO:0004519,GO:0005488,GO:0005575,GO:0005622,GO:0005623,GO:0006139,GO:0006725,GO:0006807,GO:0008150,GO:0008152,GO:0009451,GO:0009987,GO:0016020,GO:0016070,GO:0016553,GO:0016554,GO:0016787,GO:0016788,GO:0034641,GO:0043170,GO:0043226,GO:0043227,GO:0043229,GO:0043231,GO:0043412,GO:0044237,GO:0044238,GO:0044424,GO:0044464,GO:0046483,GO:0071704,GO:0090304,GO:0090305,GO:0097159,GO:1901360,GO:1901363
Chr04	57175436	57178297	+	ID=Chr4.3975;Name=Chr4.3975;K17285;KOG0918@1|root,KOG0918@2759|Eukaryota,37RS5@33090|Viridiplantae,3GDCT@35493|Streptophyta,4JDXI@91835|fabids;;sp|O23264|SEBP1_ARATH;XP_014521744.1;;GO:0000103,GO:0000302,GO:0000741,GO:0005575,GO:0005622,GO:0005623,GO:0005737,GO:0005829,GO:0005911,GO:0006790,GO:0006950,GO:0006979,GO:0006996,GO:0006997,GO:0007275,GO:0008150,GO:0008152,GO:0009506,GO:0009553,GO:0009559,GO:0009561,GO:0009636,GO:0009987,GO:0010035,GO:0010038,GO:0010197,GO:0010269,GO:0016043,GO:0030054,GO:0030154,GO:0032501,GO:0032502,GO:0042221,GO:0042493,GO:0042542,GO:0044237,GO:0044424,GO:0044444,GO:0044464,GO:0046677,GO:0046686,GO:0048229,GO:0048284,GO:0048856,GO:0048869,GO:0050896,GO:0051716,GO:0055044,GO:0070887,GO:0071241,GO:0071248,GO:0071291,GO:0071840,GO:1901700
Chr04	57180283	57183401	-	ID=Chr4.3976;Name=Chr4.3976;;COG3897@1|root,KOG2920@2759|Eukaryota,37N6N@33090|Viridiplantae,3G7JD@35493|Streptophyta,4JH7F@91835|fabids;Histidine protein methyltransferase 1 homolog;;XP_014521682.1;;
Chr04	57184549	57185979	-	ID=Chr4.3977;Name=Chr4.3977;K20888;KOG1021@1|root,KOG1021@2759|Eukaryota,37RAS@33090|Viridiplantae,3GAWF@35493|Streptophyta,4JEZA@91835|fabids;Xyloglucan galactosyltransferase;sp|Q84R16|GT14_ARATH;XP_014521702.1;1,2-beta-galactosyltransferase *(MUR3-like);GO:0005575,GO:0005618,GO:0005623,GO:0030312,GO:0044464,GO:0071944
Chr04	57186824	57188494	-	ID=Chr4.3978;Name=Chr4.3978;K01184,K01213;COG5434@1|root,2QST2@2759|Eukaryota,37PXQ@33090|Viridiplantae,3GP4M@35493|Streptophyta;Glycosyl hydrolases family 28;sp|Q9LW07|PGLR3_ARATH;XP_014521688.1;EC_3.2 glycosylase;
Chr04	57190404	57191969	+	ID=Chr4.3979;Name=Chr4.3979;K09419;COG5169@1|root,KOG0627@2759|Eukaryota,37MBN@33090|Viridiplantae,3GEQ9@35493|Streptophyta,4JKNU@91835|fabids;Heat Stress Transcription Factor;sp|Q94BZ5|HSFA5_ARATH;XP_014521699.1;HSF-type transcription factor;GO:0003674,GO:0003700,GO:0006355,GO:0008150,GO:0009889,GO:0010468,GO:0010556,GO:0019219,GO:0019222,GO:0031323,GO:0031326,GO:0050789,GO:0050794,GO:0051171,GO:0051252,GO:0060255,GO:0065007,GO:0080090,GO:0140110,GO:1903506,GO:2000112,GO:2001141
Chr04	57193812	57195847	+	ID=Chr4.3980;Name=Chr4.3980;;2BQ63@1|root,2S4CN@2759|Eukaryota,37WCZ@33090|Viridiplantae,3GKCF@35493|Streptophyta,4JQTW@91835|fabids;Rapid ALkalinization Factor (RALF);sp|Q9SRY3|RLF1_ARATH;XP_022631856.1;RALF/RALFL precursor polypeptide;GO:0003674,GO:0005102,GO:0005179,GO:0005488,GO:0005515,GO:0005575,GO:0005576,GO:0005911,GO:0007154,GO:0007165,GO:0007267,GO:0008150,GO:0009506,GO:0009966,GO:0009987,GO:0010469,GO:0010646,GO:0019722,GO:0019932,GO:0023051,GO:0023052,GO:0030054,GO:0030545,GO:0035556,GO:0048018,GO:0048046,GO:0048583,GO:0050789,GO:0050794,GO:0050896,GO:0051716,GO:0055044,GO:0065007,GO:0065009,GO:0098772
Chr04	57197399	57198243	-	ID=Chr4.3981;Name=Chr4.3981;K01251;COG0499@1|root,KOG1370@2759|Eukaryota,37R1E@33090|Viridiplantae,3GGCM@35493|Streptophyta,3KRIM@4447|Liliopsida,3I9HU@38820|Poales;adenosylhomocysteinase;sp|P50246|SAHH_MEDSA;XP_014519136.1;;
Chr04	57198515	57200368	+	ID=Chr4.3982;Name=Chr4.3982;K00600;COG0112@1|root,KOG2467@2759|Eukaryota,37KTU@33090|Viridiplantae,3GBR5@35493|Streptophyta,4JDY5@91835|fabids;Interconversion of serine and glycine;sp|O23254|GLYC4_ARATH;XP_014521732.1;serine hydroxymethyltransferase *(SHM),EC_2.1 transferase transferring one-carbon group;GO:0000741,GO:0003674,GO:0003824,GO:0004372,GO:0005575,GO:0005622,GO:0005623,GO:0005737,GO:0005829,GO:0005886,GO:0005911,GO:0006730,GO:0006996,GO:0006997,GO:0007275,GO:0007623,GO:0008150,GO:0008152,GO:0009506,GO:0009553,GO:0009555,GO:0009559,GO:0009561,GO:0009987,GO:0010035,GO:0010038,GO:0010197,GO:0016020,GO:0016043,GO:0016740,GO:0016741,GO:0016742,GO:0030054,GO:0030154,GO:0032501,GO:0032502,GO:0042221,GO:0044237,GO:0044281,GO:0044424,GO:0044444,GO:0044464,GO:0046686,GO:0048229,GO:0048284,GO:0048511,GO:0048856,GO:0048869,GO:0050896,GO:0055044,GO:0071840,GO:0071944
Chr04	57201484	57203016	+	ID=Chr4.3983;Name=Chr4.3983;;KOG4197@1|root,KOG4197@2759|Eukaryota,37QCP@33090|Viridiplantae,3GF9C@35493|Streptophyta,4JGCZ@91835|fabids;;sp|Q680Z7|PPR24_ARATH;XP_014521687.2;;GO:0003674,GO:0003676,GO:0003723,GO:0003824,GO:0004518,GO:0004519,GO:0005488,GO:0005575,GO:0005622,GO:0005623,GO:0005737,GO:0005829,GO:0005840,GO:0006139,GO:0006725,GO:0006807,GO:0008150,GO:0008152,GO:0009451,GO:0009987,GO:0016070,GO:0016787,GO:0016788,GO:0022626,GO:0032991,GO:0034641,GO:0043170,GO:0043226,GO:0043227,GO:0043228,GO:0043229,GO:0043231,GO:0043232,GO:0043412,GO:0044237,GO:0044238,GO:0044424,GO:0044444,GO:0044445,GO:0044464,GO:0046483,GO:0071704,GO:0090304,GO:0090305,GO:0097159,GO:1901360,GO:1901363,GO:1990904
Chr04	57204624	57214778	-	ID=Chr4.3984;Name=Chr4.3984;K10866;COG0419@1|root,KOG0962@2759|Eukaryota,37J3P@33090|Viridiplantae,3GFPM@35493|Streptophyta,4JDA6@91835|fabids;DNA repair protein RAD50;sp|Q9SL02|RAD50_ARATH;XP_014521724.1;component *(RAD50) of MRE11-RAD50-NBS1 (MRN) complex,component *(RAD50) of DNA resection MRE11-RAD50-NBS1 (MRN) complex;GO:0000003,GO:0000228,GO:0000280,GO:0000722,GO:0000723,GO:0000724,GO:0000725,GO:0000781,GO:0000784,GO:0000785,GO:0000790,GO:0000793,GO:0000794,GO:0003674,GO:0003676,GO:0003677,GO:0003690,GO:0003691,GO:0003697,GO:0003824,GO:0004017,GO:0005488,GO:0005575,GO:0005622,GO:0005623,GO:0005634,GO:0005694,GO:0005737,GO:0006139,GO:0006259,GO:0006278,GO:0006281,GO:0006302,GO:0006310,GO:0006312,GO:0006725,GO:0006753,GO:0006793,GO:0006796,GO:0006807,GO:0006950,GO:0006974,GO:0006996,GO:0007004,GO:0007049,GO:0007127,GO:0007131,GO:0008150,GO:0008152,GO:0009058,GO:0009059,GO:0009117,GO:0009123,GO:0009165,GO:0009987,GO:0010833,GO:0016043,GO:0016233,GO:0016301,GO:0016310,GO:0016740,GO:0016772,GO:0016776,GO:0018130,GO:0019205,GO:0019438,GO:0019637,GO:0022402,GO:0022414,GO:0030870,GO:0031974,GO:0031981,GO:0032200,GO:0032392,GO:0032508,GO:0032991,GO:0033554,GO:0034641,GO:0034645,GO:0034654,GO:0035825,GO:0035861,GO:0042162,GO:0042592,GO:0043047,GO:0043170,GO:0043226,GO:0043227,GO:0043228,GO:0043229,GO:0043231,GO:0043232,GO:0043233,GO:0043565,GO:0044237,GO:0044238,GO:0044249,GO:0044260,GO:0044271,GO:0044281,GO:0044422,GO:0044424,GO:0044427,GO:0044428,GO:0044446,GO:0044454,GO:0044464,GO:0046483,GO:0046940,GO:0048285,GO:0050145,GO:0050896,GO:0051276,GO:0051321,GO:0051716,GO:0051880,GO:0055086,GO:0060249,GO:0061982,GO:0065007,GO:0065008,GO:0070013,GO:0070192,GO:0071103,GO:0071704,GO:0071840,GO:0071897,GO:0090304,GO:0090305,GO:0090407,GO:0090734,GO:0097159,GO:0098687,GO:0098847,GO:0140013,GO:1901293,GO:1901360,GO:1901362,GO:1901363,GO:1901576,GO:1903046
Chr04	57216404	57219307	+	ID=Chr4.3985;Name=Chr4.3985;K22807;KOG4373@1|root,KOG4373@2759|Eukaryota,37R47@33090|Viridiplantae,3GATX@35493|Streptophyta,4JN7Z@91835|fabids;;sp|Q84LH3|WEX_ARATH;XP_014521703.1;KU-helicase-associated DNA exonuclease *(WEX);GO:0003674,GO:0003824,GO:0004518,GO:0004527,GO:0006139,GO:0006725,GO:0006807,GO:0008150,GO:0008152,GO:0008408,GO:0009987,GO:0016787,GO:0016788,GO:0034641,GO:0043170,GO:0044237,GO:0044238,GO:0046483,GO:0071704,GO:0090304,GO:0090305,GO:1901360
Chr04	57224143	57225477	+	ID=Chr4.3986;Name=Chr4.3986;K08679;COG1087@1|root,KOG1371@2759|Eukaryota,37Q2V@33090|Viridiplantae,3GEU2@35493|Streptophyta,4JNR4@91835|fabids;;sp|Q9LIS3|GAE6_ARATH;XP_014521740.1;UDP-D-glucuronic acid 4-epimerase;GO:0005575,GO:0005622,GO:0005623,GO:0005737,GO:0005768,GO:0005794,GO:0005802,GO:0005975,GO:0005996,GO:0006063,GO:0006082,GO:0006950,GO:0006952,GO:0008150,GO:0008152,GO:0009058,GO:0009605,GO:0009607,GO:0009617,GO:0009620,GO:0009987,GO:0012505,GO:0016051,GO:0016053,GO:0019586,GO:0019752,GO:0031410,GO:0031982,GO:0031984,GO:0032787,GO:0033481,GO:0042742,GO:0043207,GO:0043226,GO:0043227,GO:0043229,GO:0043231,GO:0043436,GO:0044237,GO:0044238,GO:0044249,GO:0044281,GO:0044283,GO:0044422,GO:0044424,GO:0044431,GO:0044444,GO:0044446,GO:0044464,GO:0046364,GO:0046394,GO:0050829,GO:0050832,GO:0050896,GO:0051704,GO:0051707,GO:0071704,GO:0072330,GO:0097708,GO:0098542,GO:0098791,GO:1901576
Chr04	57229139	57230275	-	ID=Chr4.3987;Name=Chr4.3987;;KOG0118@1|root,KOG0118@2759|Eukaryota,37V6P@33090|Viridiplantae,3GJFA@35493|Streptophyta,4JU3W@91835|fabids;;sp|Q9LIS2|RBG4_ARATH;XP_014521691.1;RNA editing factor *(ORRM3);GO:0000166,GO:0000959,GO:0001101,GO:0003674,GO:0003676,GO:0003677,GO:0003690,GO:0003697,GO:0003723,GO:0005488,GO:0005507,GO:0005524,GO:0005575,GO:0005622,GO:0005623,GO:0005737,GO:0005739,GO:0006139,GO:0006355,GO:0006725,GO:0006807,GO:0006950,GO:0006970,GO:0007275,GO:0008144,GO:0008150,GO:0008152,GO:0009266,GO:0009409,GO:0009414,GO:0009415,GO:0009451,GO:0009628,GO:0009631,GO:0009651,GO:0009791,GO:0009845,GO:0009889,GO:0009890,GO:0009892,GO:0009987,GO:0010035,GO:0010468,GO:0010556,GO:0010558,GO:0010605,GO:0010629,GO:0016070,GO:0017076,GO:0019219,GO:0019222,GO:0030554,GO:0031323,GO:0031324,GO:0031326,GO:0031327,GO:0031554,GO:0032501,GO:0032502,GO:0032553,GO:0032555,GO:0032559,GO:0034336,GO:0034641,GO:0035639,GO:0036094,GO:0042221,GO:0043167,GO:0043168,GO:0043169,GO:0043170,GO:0043226,GO:0043227,GO:0043229,GO:0043231,GO:0043242,GO:0043244,GO:0043412,GO:0044237,GO:0044238,GO:0044424,GO:0044444,GO:0044464,GO:0045892,GO:0045934,GO:0046483,GO:0046872,GO:0046914,GO:0048519,GO:0048523,GO:0048856,GO:0050789,GO:0050794,GO:0050896,GO:0051128,GO:0051129,GO:0051171,GO:0051172,GO:0051252,GO:0051253,GO:0060255,GO:0060567,GO:0065007,GO:0071704,GO:0080090,GO:0090304,GO:0090351,GO:0097159,GO:0097367,GO:1900864,GO:1901265,GO:1901360,GO:1901363,GO:1901700,GO:1902679,GO:1903506,GO:1903507,GO:2000112,GO:2000113,GO:2001141
Chr04	57235213	57241776	+	ID=Chr4.3988;Name=Chr4.3988;;2CMVW@1|root,2QS91@2759|Eukaryota,37S5W@33090|Viridiplantae,3GFV7@35493|Streptophyta,4JFIH@91835|fabids;Rhodanese Cell cycle control phosphatase superfamily protein;sp|Q9FN48|CAS_ARATH;XP_014521725.1;;
Chr04	57243905	57245584	+	ID=Chr4.3989;Name=Chr4.3989;K22733;KOG2922@1|root,KOG2922@2759|Eukaryota,37I9P@33090|Viridiplantae,3G9N4@35493|Streptophyta,4JJCP@91835|fabids;Acts as a Mg(2 ) transporter. Can also transport other divalent cations such as Fe(2 ), Sr(2 ), Ba(2 ), Mn(2 ) and Co(2 ) but to a much less extent than Mg(2 );sp|Q9LIR9|NIPA1_ARATH;XP_014521710.1;solute transporter *(NIPA);GO:0005575,GO:0005622,GO:0005623,GO:0005737,GO:0005768,GO:0005769,GO:0005886,GO:0006810,GO:0006811,GO:0006812,GO:0008150,GO:0012505,GO:0015693,GO:0016020,GO:0030001,GO:0031410,GO:0031982,GO:0043226,GO:0043227,GO:0043229,GO:0044424,GO:0044444,GO:0044464,GO:0051179,GO:0051234,GO:0070838,GO:0071944,GO:0072511,GO:0097708
Chr04	57248357	57256164	-	ID=Chr4.3990;Name=Chr4.3990;;COG0475@1|root,KOG1650@2759|Eukaryota,37S7K@33090|Viridiplantae,3GGCQ@35493|Streptophyta,4JMKD@91835|fabids;Cation H( ) antiporter;sp|Q9SIT5|CHX15_ARATH;QCE13036.1;proton:monovalent cation antiporter *(CHX);
Chr05	2511037	2513814	-	ID=Chr5.363;Name=Chr5.363;K10581;28JTE@1|root,2QS79@2759|Eukaryota,37S64@33090|Viridiplantae,3GA6Z@35493|Streptophyta,4JFDW@91835|fabids;Protein of unknown function (DUF2921);;XP_014517821.1;;
Chr05	2514906	2519357	-	ID=Chr5.364;Name=Chr5.364;K10581;COG5078@1|root,KOG0895@2759|Eukaryota,37PGR@33090|Viridiplantae,3G823@35493|Streptophyta,4JJ0J@91835|fabids;;sp|Q8VY10|UBC24_ARATH;XP_014517822.1;E2 ubiquitin-conjugating protein *(PHO2);GO:0003674,GO:0003824,GO:0004842,GO:0005488,GO:0005515,GO:0005575,GO:0005622,GO:0005623,GO:0005737,GO:0005783,GO:0005794,GO:0006464,GO:0006807,GO:0006810,GO:0006811,GO:0006817,GO:0006820,GO:0006950,GO:0007154,GO:0008150,GO:0008152,GO:0009056,GO:0009057,GO:0009267,GO:0009605,GO:0009987,GO:0009991,GO:0010966,GO:0012505,GO:0015698,GO:0016036,GO:0016567,GO:0016740,GO:0019538,GO:0019787,GO:0019899,GO:0030163,GO:0031625,GO:0031667,GO:0031668,GO:0031669,GO:0032446,GO:0032879,GO:0033554,GO:0034762,GO:0034765,GO:0036211,GO:0042592,GO:0042594,GO:0043170,GO:0043226,GO:0043227,GO:0043229,GO:0043231,GO:0043269,GO:0043412,GO:0044070,GO:0044237,GO:0044238,GO:0044248,GO:0044257,GO:0044260,GO:0044265,GO:0044267,GO:0044389,GO:0044424,GO:0044444,GO:0044464,GO:0048878,GO:0050789,GO:0050801,GO:0050896,GO:0051049,GO:0051179,GO:0051234,GO:0051716,GO:0055062,GO:0055081,GO:0055083,GO:0061630,GO:0061659,GO:0065007,GO:0065008,GO:0070647,GO:0071496,GO:0071704,GO:0072505,GO:0072506,GO:0098771,GO:0140096,GO:1901564,GO:1901565,GO:1901575,GO:1903795,GO:1903959,GO:2000185
Chr05	2534058	2537146	+	ID=Chr5.365;Name=Chr5.365;K00454;28IFU@1|root,2QQSP@2759|Eukaryota,3896P@33090|Viridiplantae,3GY3X@35493|Streptophyta,4JWBI@91835|fabids;Plant lipoxygenase may be involved in a number of diverse aspects of plant physiology including growth and development, pest resistance, and senescence or responses to wounding;sp|O24371|LOX31_SOLTU;XP_017434832.1;EC_1.13 oxidoreductase acting on single donor with incorporation of molecular oxygen (oxygenase);
Chr05	2541391	2541837	-	ID=Chr5.366;Name=Chr5.366;;2CXMG@1|root,2RYEM@2759|Eukaryota,37UC5@33090|Viridiplantae,3GIA0@35493|Streptophyta,4JNZU@91835|fabids;;;XP_014517912.1;;
Chr05	2543136	2548187	-	ID=Chr5.367;Name=Chr5.367;;28NJM@1|root,2QV59@2759|Eukaryota,37P5C@33090|Viridiplantae,3G9EU@35493|Streptophyta,4JHTE@91835|fabids;Protein of unknown function (DUF616);sp|Q9FZ97|MUC70_ARATH;XP_014519182.1;glycosyltransferase *(MUCI70);
Chr05	2559912	2561981	+	ID=Chr5.368;Name=Chr5.368;;COG0515@1|root,2QRZ3@2759|Eukaryota,37P9D@33090|Viridiplantae,3GF9W@35493|Streptophyta,4JEC2@91835|fabids;;sp|Q9S9U1|LRK71_ARATH;XP_014517803.1;L-lectin protein kinase,EC_2.7 transferase transferring phosphorus-containing group;GO:0005575,GO:0005623,GO:0005886,GO:0016020,GO:0044464,GO:0071944
Chr05	2564818	2565216	+	ID=Chr5.369;Name=Chr5.369;K15397;COG3424@1|root,2QV8E@2759|Eukaryota,37TB5@33090|Viridiplantae,3G9QE@35493|Streptophyta,4JHHR@91835|fabids;;sp|Q570B4|KCS10_ARATH;XP_014518260.1;;
Chr05	2576460	2577982	+	ID=Chr5.370;Name=Chr5.370;;28JB2@1|root,2QSZ4@2759|Eukaryota,37ISJ@33090|Viridiplantae,3G9TH@35493|Streptophyta,4JKFM@91835|fabids;;;XP_014517091.1;;
Chr05	2583936	2585692	+	ID=Chr5.371;Name=Chr5.371;;COG0515@1|root,KOG0192@2759|Eukaryota,37S9U@33090|Viridiplantae,3GEQE@35493|Streptophyta,4JK68@91835|fabids;;sp|Q2MHE4|HT1_ARATH;XP_014518937.1;MAP3K-RAF protein kinase,EC_2.7 transferase transferring phosphorus-containing group;
Chr05	2594109	2594981	+	ID=Chr5.372;Name=Chr5.372;;2BHFZ@1|root,2RZNA@2759|Eukaryota,37UXR@33090|Viridiplantae,3GIHP@35493|Streptophyta,4JPKH@91835|fabids;helix loop helix domain;sp|F4JIJ7|BH162_ARATH;XP_014518226.1;bHLH-type transcription factor;GO:0000976,GO:0000977,GO:0001012,GO:0001067,GO:0003674,GO:0003676,GO:0003677,GO:0003690,GO:0003700,GO:0005488,GO:0005575,GO:0005622,GO:0005623,GO:0005634,GO:0005667,GO:0006355,GO:0006357,GO:0006950,GO:0006952,GO:0008150,GO:0009605,GO:0009607,GO:0009620,GO:0009889,GO:0010468,GO:0010556,GO:0019219,GO:0019222,GO:0031323,GO:0031326,GO:0032991,GO:0043207,GO:0043226,GO:0043227,GO:0043229,GO:0043231,GO:0043565,GO:0044212,GO:0044422,GO:0044424,GO:0044428,GO:0044446,GO:0044464,GO:0044798,GO:0050789,GO:0050794,GO:0050832,GO:0050896,GO:0051171,GO:0051252,GO:0051704,GO:0051707,GO:0060255,GO:0065007,GO:0080090,GO:0090575,GO:0097159,GO:0098542,GO:0140110,GO:1901363,GO:1903506,GO:1990837,GO:2000112,GO:2001141
Chr05	2597412	2599103	+	ID=Chr5.373;Name=Chr5.373;K03251;KOG2479@1|root,KOG2479@2759|Eukaryota,37KXQ@33090|Viridiplantae,3GDMM@35493|Streptophyta,4JKQW@91835|fabids;;sp|P56820|EIF3D_ARATH;KAG2396055.1;component *(eIF3d) of eIF3 mRNA-to-PIC binding complex;GO:0003674,GO:0003676,GO:0003723,GO:0003743,GO:0003824,GO:0004721,GO:0004722,GO:0005488,GO:0005575,GO:0005622,GO:0005623,GO:0005634,GO:0005635,GO:0005654,GO:0005737,GO:0005783,GO:0005789,GO:0005829,GO:0005852,GO:0005911,GO:0006412,GO:0006413,GO:0006464,GO:0006470,GO:0006518,GO:0006793,GO:0006796,GO:0006807,GO:0006810,GO:0006913,GO:0007154,GO:0007165,GO:0008135,GO:0008150,GO:0008152,GO:0009058,GO:0009059,GO:0009314,GO:0009416,GO:0009506,GO:0009628,GO:0009639,GO:0009889,GO:0009890,GO:0009892,GO:0009987,GO:0010017,GO:0010019,GO:0010035,GO:0010038,GO:0010380,GO:0010467,GO:0012505,GO:0016020,GO:0016021,GO:0016311,GO:0016604,GO:0016607,GO:0016787,GO:0016788,GO:0016791,GO:0019222,GO:0019538,GO:0023052,GO:0030054,GO:0030176,GO:0031224,GO:0031227,GO:0031323,GO:0031324,GO:0031326,GO:0031327,GO:0031967,GO:0031974,GO:0031975,GO:0031981,GO:0031984,GO:0032991,GO:0034641,GO:0034645,GO:0036211,GO:0042175,GO:0042221,GO:0042578,GO:0043043,GO:0043170,GO:0043226,GO:0043227,GO:0043229,GO:0043231,GO:0043233,GO:0043412,GO:0043603,GO:0043604,GO:0044237,GO:0044238,GO:0044249,GO:0044260,GO:0044267,GO:0044271,GO:0044422,GO:0044424,GO:0044425,GO:0044428,GO:0044432,GO:0044444,GO:0044446,GO:0044451,GO:0044464,GO:0046686,GO:0046906,GO:0046907,GO:0048519,GO:0048523,GO:0050789,GO:0050794,GO:0050896,GO:0051169,GO:0051171,GO:0051172,GO:0051179,GO:0051193,GO:0051195,GO:0051234,GO:0051641,GO:0051649,GO:0051716,GO:0055044,GO:0065007,GO:0070013,GO:0071214,GO:0071478,GO:0071482,GO:0071489,GO:0071704,GO:0090056,GO:0097159,GO:0098827,GO:0104004,GO:0140096,GO:1901363,GO:1901401,GO:1901402,GO:1901463,GO:1901464,GO:1901564,GO:1901566,GO:1901576,GO:1902325
Chr05	2607170	2607796	+	ID=Chr5.374;Name=Chr5.374;;29BAJ@1|root,2RIDK@2759|Eukaryota,37RWG@33090|Viridiplantae,3GESS@35493|Streptophyta;;sp|Q5M750|VQ4_ARATH;XP_014517843.1;regulatory protein *(VQ) of WRKY activity;GO:0006355,GO:0008150,GO:0009889,GO:0010185,GO:0010468,GO:0010556,GO:0019219,GO:0019222,GO:0031323,GO:0031326,GO:0031347,GO:0031348,GO:0043433,GO:0044092,GO:0048519,GO:0048583,GO:0048585,GO:0050789,GO:0050794,GO:0051090,GO:0051171,GO:0051245,GO:0051252,GO:0060255,GO:0065007,GO:0065009,GO:0080090,GO:0080134,GO:1903506,GO:2000112,GO:2001141
Chr05	3711926	3720226	+	ID=Chr5.517;Name=Chr5.517;;COG4886@1|root,2QW9B@2759|Eukaryota,37P88@33090|Viridiplantae,3G9U3@35493|Streptophyta,4JTGC@91835|fabids;;sp|Q9FXF2|RKF1_ARATH;XP_014518809.1;LRR-VIII-2 protein kinase,EC_2.7 transferase transferring phosphorus-containing group;GO:0003674,GO:0003824,GO:0004672,GO:0004674,GO:0005575,GO:0005623,GO:0005886,GO:0006464,GO:0006468,GO:0006793,GO:0006796,GO:0006807,GO:0008150,GO:0008152,GO:0009987,GO:0016020,GO:0016301,GO:0016310,GO:0016740,GO:0016772,GO:0016773,GO:0019538,GO:0036211,GO:0043170,GO:0043412,GO:0044237,GO:0044238,GO:0044260,GO:0044267,GO:0044464,GO:0071704,GO:0071944,GO:0140096,GO:1901564
Chr05	3721363	3723351	-	ID=Chr5.518;Name=Chr5.518;K14754,K17065;COG0699@1|root,KOG0446@2759|Eukaryota,37NGZ@33090|Viridiplantae,3GDGR@35493|Streptophyta,4JDXD@91835|fabids;;sp|Q9ZP55|DRP4C_ARATH;XP_022642728.1;;GO:0000266,GO:0003674,GO:0003824,GO:0003924,GO:0005488,GO:0005515,GO:0005575,GO:0005622,GO:0005623,GO:0005737,GO:0006996,GO:0007005,GO:0008017,GO:0008092,GO:0008150,GO:0009987,GO:0015631,GO:0016043,GO:0016462,GO:0016787,GO:0016817,GO:0016818,GO:0017111,GO:0044424,GO:0044464,GO:0048285,GO:0071840
Chr05	3725507	3727504	-	ID=Chr5.519;Name=Chr5.519;K14754,K17065;COG0699@1|root,KOG0446@2759|Eukaryota,37NGZ@33090|Viridiplantae,3GDGR@35493|Streptophyta,4JDXD@91835|fabids;;sp|Q9ZP55|DRP4C_ARATH;XP_022642728.1;;GO:0000266,GO:0003674,GO:0003824,GO:0003924,GO:0005488,GO:0005515,GO:0005575,GO:0005622,GO:0005623,GO:0005737,GO:0006996,GO:0007005,GO:0008017,GO:0008092,GO:0008150,GO:0009987,GO:0015631,GO:0016043,GO:0016462,GO:0016787,GO:0016817,GO:0016818,GO:0017111,GO:0044424,GO:0044464,GO:0048285,GO:0071840
Chr05	3731010	3731342	-	ID=Chr5.520;Name=Chr5.520;;;;;XP_017431907.1;;
Chr05	3734725	3737106	-	ID=Chr5.521;Name=Chr5.521;K03283;COG0443@1|root,KOG1075@1|root,KOG0101@2759|Eukaryota,KOG1075@2759|Eukaryota,37HJ7@33090|Viridiplantae,3G8YX@35493|Streptophyta,4JIK9@91835|fabids;heat shock;sp|P26413|HSP70_SOYBN;XP_014518846.1;;GO:0005575,GO:0005618,GO:0005622,GO:0005623,GO:0005737,GO:0005886,GO:0006950,GO:0008150,GO:0009266,GO:0009408,GO:0009507,GO:0009536,GO:0009605,GO:0009607,GO:0009615,GO:0009628,GO:0016020,GO:0030312,GO:0043207,GO:0043226,GO:0043227,GO:0043229,GO:0043231,GO:0044424,GO:0044444,GO:0044464,GO:0050896,GO:0051704,GO:0051707,GO:0071944
Chr05	3743812	3745620	-	ID=Chr5.522;Name=Chr5.522;K03283;COG0443@1|root,KOG0101@2759|Eukaryota,37HJ7@33090|Viridiplantae,3G8YX@35493|Streptophyta;Belongs to the heat shock protein 70 family;sp|P26413|HSP70_SOYBN;XP_014518968.1;;GO:0005575,GO:0005618,GO:0005622,GO:0005623,GO:0005737,GO:0005886,GO:0006950,GO:0008150,GO:0009266,GO:0009408,GO:0009507,GO:0009536,GO:0009605,GO:0009607,GO:0009615,GO:0009628,GO:0016020,GO:0030312,GO:0043207,GO:0043226,GO:0043227,GO:0043229,GO:0043231,GO:0044424,GO:0044444,GO:0044464,GO:0050896,GO:0051704,GO:0051707,GO:0071944
Chr05	3751601	3755322	+	ID=Chr5.523;Name=Chr5.523;K14638;COG3104@1|root,KOG1237@2759|Eukaryota,37K3T@33090|Viridiplantae,3GXA8@35493|Streptophyta,4JK85@91835|fabids;Protein NRT1 PTR FAMILY;sp|Q8H157|PTR19_ARATH;XP_014517448.2;anion transporter *(NRT1/PTR);
Chr05	3758879	3759247	-	ID=Chr5.524;Name=Chr5.524;;2CMB5@1|root,2QPUT@2759|Eukaryota,37IV1@33090|Viridiplantae,3GBXP@35493|Streptophyta,4JK2X@91835|fabids;Protein of unknown function (DUF1264);sp|B6UI56|OBP2B_MAIZE;XP_022642730.1;lipid droplet-associated factor *(OBAP);
Chr05	3760826	3764899	-	ID=Chr5.525;Name=Chr5.525;;COG4886@1|root,2QW9B@2759|Eukaryota,37P88@33090|Viridiplantae,3G9U3@35493|Streptophyta,4JTGC@91835|fabids;;sp|Q9FXF2|RKF1_ARATH;XP_022642549.1;regulatory protein *(SDE5) of mRNA export;GO:0003674,GO:0003824,GO:0004672,GO:0004674,GO:0005575,GO:0005623,GO:0005886,GO:0006464,GO:0006468,GO:0006793,GO:0006796,GO:0006807,GO:0008150,GO:0008152,GO:0009987,GO:0016020,GO:0016301,GO:0016310,GO:0016740,GO:0016772,GO:0016773,GO:0019538,GO:0036211,GO:0043170,GO:0043412,GO:0044237,GO:0044238,GO:0044260,GO:0044267,GO:0044464,GO:0071704,GO:0071944,GO:0140096,GO:1901564
Chr05	3768987	3769597	-	ID=Chr5.526;Name=Chr5.526;;2CMZ2@1|root,2QSV6@2759|Eukaryota,37KWN@33090|Viridiplantae,3GBZ6@35493|Streptophyta,4JIH4@91835|fabids;calcium sensing receptor;sp|Q9FN48|CAS_ARATH;XP_014517447.1;;GO:0005575,GO:0005622,GO:0005623,GO:0005737,GO:0005739,GO:0007275,GO:0008150,GO:0009314,GO:0009416,GO:0009507,GO:0009534,GO:0009535,GO:0009536,GO:0009579,GO:0009628,GO:0009639,GO:0009640,GO:0009704,GO:0009791,GO:0009987,GO:0010035,GO:0010038,GO:0010119,GO:0016020,GO:0031976,GO:0031984,GO:0032501,GO:0032502,GO:0034357,GO:0042221,GO:0042651,GO:0043226,GO:0043227,GO:0043229,GO:0043231,GO:0044422,GO:0044424,GO:0044434,GO:0044435,GO:0044436,GO:0044444,GO:0044446,GO:0044464,GO:0048856,GO:0050789,GO:0050794,GO:0050896,GO:0051592,GO:0051716,GO:0055035,GO:0065007,GO:0070887,GO:0071241,GO:0071248,GO:0071277,GO:0090333
Chr05	3770768	3778008	+	ID=Chr5.527;Name=Chr5.527;;COG0515@1|root,KOG0192@2759|Eukaryota,37IJT@33090|Viridiplantae,3GB13@35493|Streptophyta,4JES1@91835|fabids;;sp|F4IS56|ILK1_ARATH;XP_014518991.1;MAP3K-RAF protein kinase,EC_2.7 transferase transferring phosphorus-containing group;GO:0003674,GO:0003824,GO:0004672,GO:0005575,GO:0005622,GO:0005623,GO:0005737,GO:0006464,GO:0006468,GO:0006793,GO:0006796,GO:0006807,GO:0007154,GO:0007165,GO:0008150,GO:0008152,GO:0009987,GO:0016301,GO:0016310,GO:0016740,GO:0016772,GO:0016773,GO:0019538,GO:0023052,GO:0035556,GO:0036211,GO:0043170,GO:0043412,GO:0044237,GO:0044238,GO:0044260,GO:0044267,GO:0044424,GO:0044464,GO:0050789,GO:0050794,GO:0050896,GO:0051716,GO:0065007,GO:0071704,GO:0140096,GO:1901564
Chr05	3796286	3803777	+	ID=Chr5.528;Name=Chr5.528;K09264;COG5068@1|root,KOG0014@2759|Eukaryota,37J11@33090|Viridiplantae,3GFTR@35493|Streptophyta,4JMES@91835|fabids;Floral homeotic protein;sp|Q40885|AG_PETHY;XP_014517920.1;MADS/AGL-type transcription factor;GO:0000003,GO:0003002,GO:0003006,GO:0007275,GO:0007389,GO:0008150,GO:0009653,GO:0009791,GO:0009908,GO:0010093,GO:0010097,GO:0022414,GO:0032501,GO:0032502,GO:0048367,GO:0048437,GO:0048438,GO:0048443,GO:0048444,GO:0048448,GO:0048449,GO:0048455,GO:0048466,GO:0048608,GO:0048646,GO:0048731,GO:0048827,GO:0048856,GO:0061458,GO:0090567,GO:0090696,GO:0090697,GO:0090698,GO:0090701,GO:0099402,GO:1905392,GO:1905393
Chr05	3809281	3811328	-	ID=Chr5.529;Name=Chr5.529;;2ECU4@1|root,2SIKN@2759|Eukaryota,37YK3@33090|Viridiplantae,3GHEV@35493|Streptophyta;Belongs to the 'GDSL' lipolytic enzyme family;sp|Q9C7N4|GDL15_ARATH;XP_014518826.1;;GO:0005575,GO:0005576,GO:0005618,GO:0005622,GO:0005623,GO:0005737,GO:0009507,GO:0009534,GO:0009536,GO:0009579,GO:0030312,GO:0031976,GO:0031984,GO:0043226,GO:0043227,GO:0043229,GO:0043231,GO:0044422,GO:0044424,GO:0044434,GO:0044435,GO:0044444,GO:0044446,GO:0044464,GO:0048046,GO:0071944
Chr05	4160130	4161766	-	ID=Chr5.574;Name=Chr5.574;;2CN6V@1|root,2QU96@2759|Eukaryota,37P2I@33090|Viridiplantae,3GC2R@35493|Streptophyta,4JJAT@91835|fabids;Belongs to the glycosyl hydrolase 17 family;sp|Q9ZQG9|E1314_ARATH;XP_014517857.2;EC_3.2 glycosylase;GO:0001871,GO:0003674,GO:0003824,GO:0004553,GO:0005488,GO:0005575,GO:0005618,GO:0005623,GO:0005886,GO:0007154,GO:0008150,GO:0008422,GO:0009505,GO:0009987,GO:0015926,GO:0016020,GO:0016787,GO:0016798,GO:0030246,GO:0030247,GO:0030312,GO:0031224,GO:0031225,GO:0031226,GO:0042973,GO:0044425,GO:0044459,GO:0044464,GO:0046658,GO:0071944
Chr05	4168289	4168636	-	ID=Chr5.575;Name=Chr5.575;;2C2QB@1|root,2S7VE@2759|Eukaryota,37XEX@33090|Viridiplantae,3GM75@35493|Streptophyta;VQ motif;;XP_047154563.1;;
Chr05	4175845	4176471	-	ID=Chr5.576;Name=Chr5.576;
Chr05	4179205	4180879	+	ID=Chr5.577;Name=Chr5.577;;;;;XP_047155748.1;;
Chr05	4182794	4195250	+	ID=Chr5.578;Name=Chr5.578;K10609;COG5647@1|root,KOG2167@2759|Eukaryota,37ICM@33090|Viridiplantae,3GA8A@35493|Streptophyta,4JFPM@91835|fabids;Belongs to the cullin family;sp|Q8LGH4|CUL4_ARATH;XP_014518580.1;scaffold component *(CUL4) of CUL4-DDB1 ubiquitination complexes;GO:0000003,GO:0000151,GO:0000209,GO:0003006,GO:0003674,GO:0005488,GO:0005515,GO:0005575,GO:0005622,GO:0005623,GO:0005634,GO:0005737,GO:0005829,GO:0006139,GO:0006259,GO:0006281,GO:0006464,GO:0006725,GO:0006807,GO:0006950,GO:0006974,GO:0007154,GO:0007165,GO:0007275,GO:0008150,GO:0008152,GO:0009314,GO:0009416,GO:0009628,GO:0009639,GO:0009640,GO:0009648,GO:0009719,GO:0009725,GO:0009743,GO:0009755,GO:0009756,GO:0009790,GO:0009791,GO:0009793,GO:0009908,GO:0009987,GO:0010033,GO:0010099,GO:0010100,GO:0010154,GO:0010182,GO:0010228,GO:0016567,GO:0019538,GO:0019899,GO:0022414,GO:0023052,GO:0031461,GO:0031625,GO:0032446,GO:0032501,GO:0032502,GO:0032870,GO:0032991,GO:0033554,GO:0034641,GO:0036211,GO:0042221,GO:0043170,GO:0043226,GO:0043227,GO:0043229,GO:0043231,GO:0043412,GO:0044237,GO:0044238,GO:0044260,GO:0044267,GO:0044389,GO:0044424,GO:0044444,GO:0044464,GO:0046483,GO:0048316,GO:0048366,GO:0048367,GO:0048519,GO:0048572,GO:0048573,GO:0048575,GO:0048580,GO:0048581,GO:0048583,GO:0048585,GO:0048608,GO:0048731,GO:0048825,GO:0048827,GO:0048856,GO:0050789,GO:0050793,GO:0050794,GO:0050896,GO:0051093,GO:0051239,GO:0051241,GO:0051716,GO:0061458,GO:0065007,GO:0070647,GO:0070887,GO:0071310,GO:0071322,GO:0071495,GO:0071704,GO:0080008,GO:0090304,GO:0090567,GO:0099402,GO:1901360,GO:1901564,GO:1901700,GO:1901701,GO:1902494,GO:1990234,GO:2000026,GO:2000030
Chr05	4197048	4197266	-	ID=Chr5.579;Name=Chr5.579;;2C641@1|root,2S7IE@2759|Eukaryota,37X4I@33090|Viridiplantae,3GKRQ@35493|Streptophyta,4JUYI@91835|fabids;;;XP_014518172.1;;
Chr05	4198703	4199920	-	ID=Chr5.580;Name=Chr5.580;;KOG1072@1|root,KOG1072@2759|Eukaryota,37KRI@33090|Viridiplantae,3GGS4@35493|Streptophyta,4JKMX@91835|fabids;;sp|Q9C6Z0|FBK17_ARATH;XP_014518992.1;substrate adaptor of SCF E3 ubiquitin ligase *(AFR);
Chr05	4200754	4201140	+	ID=Chr5.581;Name=Chr5.581;
Chr05	4202597	4205559	-	ID=Chr5.582;Name=Chr5.582;K00162;COG0022@1|root,KOG0524@2759|Eukaryota,37RM2@33090|Viridiplantae,3GFJU@35493|Streptophyta,4JNJZ@91835|fabids;Pyruvate dehydrogenase E1 component subunit;sp|O64688|ODPB3_ARATH;XP_014518761.1;subunit beta of E1 subcomplex of pyruvate dehydrogenase complex;GO:0000003,GO:0003006,GO:0003674,GO:0003824,GO:0004738,GO:0004739,GO:0005488,GO:0005575,GO:0005622,GO:0005623,GO:0005737,GO:0006082,GO:0006629,GO:0006631,GO:0006633,GO:0008150,GO:0008152,GO:0008270,GO:0008610,GO:0009058,GO:0009507,GO:0009526,GO:0009532,GO:0009536,GO:0009570,GO:0009856,GO:0009941,GO:0009987,GO:0010240,GO:0016053,GO:0016491,GO:0016624,GO:0016903,GO:0019752,GO:0022414,GO:0031967,GO:0031975,GO:0032501,GO:0032502,GO:0032787,GO:0032991,GO:0043167,GO:0043169,GO:0043226,GO:0043227,GO:0043229,GO:0043231,GO:0043436,GO:0044237,GO:0044238,GO:0044249,GO:0044255,GO:0044281,GO:0044283,GO:0044422,GO:0044424,GO:0044434,GO:0044435,GO:0044444,GO:0044446,GO:0044464,GO:0044706,GO:0045254,GO:0046394,GO:0046872,GO:0046914,GO:0048856,GO:0048868,GO:0051704,GO:0055114,GO:0071704,GO:0072330,GO:1901576,GO:1902494,GO:1990204
Chr05	4210165	4213843	+	ID=Chr5.583;Name=Chr5.583;;COG3496@1|root,2QVK6@2759|Eukaryota,37T03@33090|Viridiplantae,3GAH9@35493|Streptophyta,4JIXJ@91835|fabids;Protein of unknown function (DUF1365);;XP_014516870.1;;
Chr05	4221495	4222617	+	ID=Chr5.584;Name=Chr5.584;;2CPMS@1|root,2S434@2759|Eukaryota,37VZ8@33090|Viridiplantae,3GK9X@35493|Streptophyta,4JUQJ@91835|fabids;Divergent CCT motif;sp|Q8LBM2|TIF5A_ARATH;XP_014517150.1;TIFY-type transcription factor;GO:0003674,GO:0003712,GO:0003714,GO:0005575,GO:0005622,GO:0005623,GO:0005634,GO:0006950,GO:0008150,GO:0009611,GO:0009889,GO:0009890,GO:0009892,GO:0009966,GO:0010556,GO:0010558,GO:0010605,GO:0010646,GO:0019219,GO:0019222,GO:0023051,GO:0031323,GO:0031324,GO:0031326,GO:0031327,GO:0031347,GO:0043226,GO:0043227,GO:0043229,GO:0043231,GO:0044424,GO:0044464,GO:0045934,GO:0048519,GO:0048523,GO:0048583,GO:0050789,GO:0050794,GO:0050896,GO:0051171,GO:0051172,GO:0051252,GO:0051253,GO:0060255,GO:0065007,GO:0080090,GO:0080134,GO:0140110,GO:1902679,GO:1903506,GO:1903507,GO:2000022,GO:2001141
Chr05	4228990	4230381	-	ID=Chr5.585;Name=Chr5.585;;COG4886@1|root,KOG0619@2759|Eukaryota,37PI5@33090|Viridiplantae,3G7IF@35493|Streptophyta,4JVRV@91835|fabids;Leucine Rich Repeat;sp|Q9SJH6|RLP29_ARATH;XP_014517149.1;;
Chr05	4242724	4243281	+	ID=Chr5.586;Name=Chr5.586;;2BHQD@1|root,2S1CD@2759|Eukaryota,37VUP@33090|Viridiplantae,3GJHD@35493|Streptophyta,4JQ4W@91835|fabids;Cotton fibre expressed protein;;XP_014517440.1;;
Chr05	4247565	4251593	+	ID=Chr5.587;Name=Chr5.587;;COG0265@1|root,KOG1320@2759|Eukaryota,37MFH@33090|Viridiplantae,3GH3I@35493|Streptophyta,4JKZM@91835|fabids;;sp|Q9SEL7|DEGP5_ARATH;XP_014517700.1;protease *(Deg);GO:0005575,GO:0005622,GO:0005623,GO:0005737,GO:0006091,GO:0006807,GO:0008150,GO:0008152,GO:0009507,GO:0009534,GO:0009536,GO:0009543,GO:0009579,GO:0009765,GO:0009987,GO:0010206,GO:0015979,GO:0019538,GO:0019684,GO:0030091,GO:0031976,GO:0031977,GO:0031978,GO:0031984,GO:0043170,GO:0043226,GO:0043227,GO:0043229,GO:0043231,GO:0044237,GO:0044238,GO:0044260,GO:0044267,GO:0044422,GO:0044424,GO:0044434,GO:0044435,GO:0044436,GO:0044444,GO:0044446,GO:0044464,GO:0071704,GO:1901564
Chr05	4253320	4253664	-	ID=Chr5.588;Name=Chr5.588;K20824;2CY3D@1|root,2S1RC@2759|Eukaryota,37VIP@33090|Viridiplantae,3GJFX@35493|Streptophyta,4JQBD@91835|fabids;LSM domain;;XP_022642381.1;auxiliary component *(NAA38) of NatC N-terminal acetylase complex;
Chr05	4255161	4261888	-	ID=Chr5.589;Name=Chr5.589;K18192;KOG4614@1|root,KOG4614@2759|Eukaryota,37SKA@33090|Viridiplantae,3G78K@35493|Streptophyta,4JMNE@91835|fabids;ATP10 protein;sp|O64792|PIGP_ARATH;XP_014517088.1;chaperone involved in ATP synthase assembly *(ATP10),component *(PIG-P) of GPI N-acetylglucosamine transferase complex;
Chr05	4266829	4267968	+	ID=Chr5.590;Name=Chr5.590;;28M8K@1|root,2QTRT@2759|Eukaryota,37HMA@33090|Viridiplantae,3GC0N@35493|Streptophyta,4JF6I@91835|fabids;;sp|Q9FNK5|FB285_ARATH;XP_014518905.1;substrate adaptor *(AUF) of SCF E3 ubiquitin ligase complex;GO:0005575,GO:0005911,GO:0006810,GO:0006950,GO:0007154,GO:0007165,GO:0008150,GO:0009266,GO:0009408,GO:0009506,GO:0009628,GO:0009719,GO:0009725,GO:0009735,GO:0009736,GO:0009755,GO:0009914,GO:0009987,GO:0010033,GO:0010286,GO:0010817,GO:0023052,GO:0030054,GO:0032870,GO:0042221,GO:0050789,GO:0050794,GO:0050896,GO:0051179,GO:0051234,GO:0051716,GO:0055044,GO:0065007,GO:0065008,GO:0070887,GO:0071310,GO:0071368,GO:0071495
Chr05	4279177	4280712	-	ID=Chr5.591;Name=Chr5.591;;2CMIR@1|root,2QQFU@2759|Eukaryota,37Q4A@33090|Viridiplantae,3GCYX@35493|Streptophyta,4JD2R@91835|fabids;;sp|Q93V43|TCP2_ARATH;XP_014518471.1;TCP-type transcription factor;GO:0003674,GO:0003676,GO:0003677,GO:0003700,GO:0005488,GO:0006355,GO:0007275,GO:0008150,GO:0008285,GO:0009314,GO:0009416,GO:0009628,GO:0009637,GO:0009653,GO:0009889,GO:0009891,GO:0009893,GO:0009965,GO:0009987,GO:0010016,GO:0010099,GO:0010468,GO:0010556,GO:0010557,GO:0010604,GO:0019219,GO:0019222,GO:0030154,GO:0031323,GO:0031325,GO:0031326,GO:0031328,GO:0032501,GO:0032502,GO:0040034,GO:0042127,GO:0045935,GO:0045962,GO:0048366,GO:0048367,GO:0048518,GO:0048519,GO:0048522,GO:0048523,GO:0048580,GO:0048582,GO:0048583,GO:0048584,GO:0048731,GO:0048827,GO:0048856,GO:0048869,GO:0050789,GO:0050793,GO:0050794,GO:0050896,GO:0051094,GO:0051171,GO:0051173,GO:0051239,GO:0051240,GO:0051252,GO:0051254,GO:0060255,GO:0065007,GO:0080090,GO:0097159,GO:0099402,GO:0140110,GO:1901363,GO:1902680,GO:1903506,GO:1903508,GO:1905392,GO:2000026,GO:2000030,GO:2000112,GO:2000306,GO:2001141
Chr05	4295896	4314800	+	ID=Chr5.592;Name=Chr5.592;K05665,K05666;COG1132@1|root,KOG0054@2759|Eukaryota,37IQY@33090|Viridiplantae,3GA7A@35493|Streptophyta,4JM38@91835|fabids;ABC transporter C family member;sp|Q42093|AB2C_ARATH;XP_014518273.1;subfamily ABCC transporter,glutathione S-conjugate transporter;GO:0000325,GO:0003674,GO:0003824,GO:0005215,GO:0005575,GO:0005622,GO:0005623,GO:0005737,GO:0005773,GO:0005774,GO:0005911,GO:0006810,GO:0006811,GO:0006812,GO:0006820,GO:0008150,GO:0008324,GO:0008490,GO:0008509,GO:0009506,GO:0015075,GO:0015103,GO:0015105,GO:0015291,GO:0015318,GO:0015399,GO:0015405,GO:0015446,GO:0015698,GO:0015700,GO:0016020,GO:0016462,GO:0016787,GO:0016817,GO:0016818,GO:0016887,GO:0017111,GO:0019829,GO:0022804,GO:0022853,GO:0022857,GO:0022890,GO:0030054,GO:0031090,GO:0034220,GO:0042221,GO:0042623,GO:0042625,GO:0042626,GO:0042946,GO:0042947,GO:0043225,GO:0043226,GO:0043227,GO:0043229,GO:0043231,GO:0043492,GO:0044422,GO:0044424,GO:0044437,GO:0044444,GO:0044446,GO:0044464,GO:0046685,GO:0050896,GO:0051179,GO:0051234,GO:0055044,GO:0055085,GO:0071702,GO:0090662,GO:0098588,GO:0098655,GO:0098656,GO:0098660,GO:0098805,GO:0099131,GO:0099132,GO:0099133,GO:1901264,GO:1901505,GO:1901656,GO:1901683,GO:1901684,GO:1902417,GO:1902418
Chr05	4388187	4392450	+	ID=Chr5.600;Name=Chr5.600;K15191;COG5193@1|root,KOG1855@2759|Eukaryota,37MZ3@33090|Viridiplantae,3GD6V@35493|Streptophyta,4JEGD@91835|fabids;;sp|Q94A38|LRP6A_ARATH;XP_014516849.1;regulatory protein *(LARP6) of mRNA quality control;
Chr05	4394692	4402338	+	ID=Chr5.601;Name=Chr5.601;K01000;COG0472@1|root,2QPYQ@2759|Eukaryota,37M49@33090|Viridiplantae,3GCFC@35493|Streptophyta,4JF3C@91835|fabids;;sp|O49730|MRAY_ARATH;XP_014517704.1;catalytic protein *(MraY) of GlcNAc:UDP-N-acetylmuramic acid pentapeptide-PP-undecaprenol formation;
Chr05	4408920	4410464	-	ID=Chr5.602;Name=Chr5.602;K09832;COG2124@1|root,KOG0157@2759|Eukaryota,37JNT@33090|Viridiplantae,3G90U@35493|Streptophyta,4JGTE@91835|fabids;Cytochrome p450;sp|Q1T7C2|C7111_SOLLC;XP_014518999.1;sterol C-22 desaturase,EC_1.14 oxidoreductase acting on paired donor with incorporation or reduction of molecular oxygen;GO:0000249,GO:0003674,GO:0003824,GO:0006629,GO:0006694,GO:0008150,GO:0008152,GO:0008202,GO:0008610,GO:0009058,GO:0016125,GO:0016126,GO:0016491,GO:0016705,GO:0016717,GO:0044238,GO:0055114,GO:0070704,GO:0071704,GO:1901360,GO:1901362,GO:1901576,GO:1901615,GO:1901617
Chr05	4423740	4428666	-	ID=Chr5.603;Name=Chr5.603;K02955;COG0100@1|root,KOG0407@2759|Eukaryota,37SRM@33090|Viridiplantae,3GCV6@35493|Streptophyta,4JJ1D@91835|fabids;Belongs to the universal ribosomal protein uS11 family;sp|O22584|RS14_LUPLU;XP_007147089.1;component *(uS11) of small ribosomal-subunit (SSU) proteome;GO:0000028,GO:0000462,GO:0003674,GO:0003676,GO:0003723,GO:0003729,GO:0003735,GO:0005198,GO:0005488,GO:0005575,GO:0005622,GO:0005623,GO:0005634,GO:0005730,GO:0005737,GO:0005829,GO:0005840,GO:0005844,GO:0006139,GO:0006364,GO:0006396,GO:0006412,GO:0006518,GO:0006725,GO:0006807,GO:0006996,GO:0008150,GO:0008152,GO:0009058,GO:0009059,GO:0009987,GO:0010467,GO:0015935,GO:0016043,GO:0016070,GO:0016072,GO:0019538,GO:0019843,GO:0022607,GO:0022613,GO:0022618,GO:0022626,GO:0022627,GO:0030490,GO:0031974,GO:0031981,GO:0032991,GO:0034470,GO:0034622,GO:0034641,GO:0034645,GO:0034660,GO:0042254,GO:0042255,GO:0042274,GO:0042788,GO:0043043,GO:0043170,GO:0043226,GO:0043227,GO:0043228,GO:0043229,GO:0043231,GO:0043232,GO:0043233,GO:0043603,GO:0043604,GO:0043933,GO:0044085,GO:0044237,GO:0044238,GO:0044249,GO:0044260,GO:0044267,GO:0044271,GO:0044391,GO:0044422,GO:0044424,GO:0044428,GO:0044444,GO:0044445,GO:0044446,GO:0044464,GO:0046483,GO:0048027,GO:0065003,GO:0070013,GO:0070181,GO:0070925,GO:0071704,GO:0071826,GO:0071840,GO:0090304,GO:0097159,GO:1901360,GO:1901363,GO:1901564,GO:1901566,GO:1901576,GO:1990904
Chr05	4429650	4431295	+	ID=Chr5.604;Name=Chr5.604;K02882;COG2157@1|root,KOG0829@2759|Eukaryota,37Q7C@33090|Viridiplantae,3GCTH@35493|Streptophyta;Belongs to the eukaryotic ribosomal protein eL20 family;sp|Q9ATF5|RL18A_CASSA;XP_014499801.1;component *(eL20) of large ribosomal-subunit (LSU) proteome;
Chr05	4437106	4448265	+	ID=Chr5.605;Name=Chr5.605;;COG5063@1|root,KOG1677@2759|Eukaryota,37RPU@33090|Viridiplantae,3G783@35493|Streptophyta,4JJRS@91835|fabids;;sp|Q9SQU4|C3H34_ARATH;XP_014518533.1;regulatory protein of RNA homeostasis;GO:0003674,GO:0003676,GO:0003723,GO:0003729,GO:0005488,GO:0097159,GO:1901363
Chr05	4448275	4448583	+	ID=Chr5.606;Name=Chr5.606;
Chr05	4450618	4451586	-	ID=Chr5.607;Name=Chr5.607;;2CMKG@1|root,2QQPC@2759|Eukaryota,37NZ8@33090|Viridiplantae,3GE57@35493|Streptophyta,4JCZT@91835|fabids;;sp|Q6J9Q2|ERF86_ARATH;XP_014517436.2;subgroup ERF-VIII transcription factor;GO:0000003,GO:0001067,GO:0003006,GO:0003674,GO:0003676,GO:0003677,GO:0003700,GO:0005488,GO:0005575,GO:0005622,GO:0005623,GO:0005634,GO:0006355,GO:0007275,GO:0008150,GO:0009653,GO:0009791,GO:0009888,GO:0009889,GO:0009891,GO:0009893,GO:0009908,GO:0010015,GO:0010022,GO:0010073,GO:0010101,GO:0010102,GO:0010432,GO:0010451,GO:0010468,GO:0010556,GO:0010557,GO:0010582,GO:0010604,GO:0010628,GO:0019219,GO:0019222,GO:0022414,GO:0022603,GO:0022622,GO:0031323,GO:0031325,GO:0031326,GO:0031328,GO:0032501,GO:0032502,GO:0035266,GO:0040007,GO:0043226,GO:0043227,GO:0043229,GO:0043231,GO:0043565,GO:0044212,GO:0044424,GO:0044464,GO:0045893,GO:0045935,GO:0048364,GO:0048367,GO:0048507,GO:0048518,GO:0048522,GO:0048527,GO:0048528,GO:0048589,GO:0048608,GO:0048731,GO:0048827,GO:0048831,GO:0048856,GO:0050789,GO:0050793,GO:0050794,GO:0051171,GO:0051173,GO:0051239,GO:0051252,GO:0051254,GO:0060255,GO:0060688,GO:0061458,GO:0065007,GO:0080090,GO:0090567,GO:0090696,GO:0090697,GO:0090698,GO:0097159,GO:0099402,GO:0140110,GO:1900618,GO:1901363,GO:1902680,GO:1903506,GO:1903508,GO:1905392,GO:1905428,GO:2000026,GO:2000032,GO:2000112,GO:2001141
Chr05	4459768	4462882	-	ID=Chr5.608;Name=Chr5.608;K03979;COG0536@1|root,KOG1489@2759|Eukaryota,37MTF@33090|Viridiplantae,3GBBM@35493|Streptophyta,4JFK4@91835|fabids;;sp|Q8L7L0|OBGC_ARATH;XP_014519107.1;regulatory GTPase (OBGL) of thylakoid biogenesis;GO:0000003,GO:0003006,GO:0003674,GO:0003824,GO:0003924,GO:0005575,GO:0005622,GO:0005623,GO:0005737,GO:0006139,GO:0006364,GO:0006396,GO:0006725,GO:0006807,GO:0006996,GO:0007275,GO:0008150,GO:0008152,GO:0009314,GO:0009416,GO:0009507,GO:0009526,GO:0009528,GO:0009532,GO:0009536,GO:0009570,GO:0009628,GO:0009657,GO:0009658,GO:0009668,GO:0009706,GO:0009790,GO:0009791,GO:0009793,GO:0009941,GO:0009987,GO:0010027,GO:0010154,GO:0010467,GO:0016020,GO:0016043,GO:0016070,GO:0016072,GO:0016462,GO:0016787,GO:0016817,GO:0016818,GO:0017111,GO:0019866,GO:0022414,GO:0022613,GO:0031090,GO:0031967,GO:0031969,GO:0031975,GO:0032501,GO:0032502,GO:0034470,GO:0034641,GO:0034660,GO:0042170,GO:0042254,GO:0043170,GO:0043226,GO:0043227,GO:0043229,GO:0043231,GO:0044085,GO:0044237,GO:0044238,GO:0044422,GO:0044424,GO:0044434,GO:0044435,GO:0044444,GO:0044446,GO:0044464,GO:0046483,GO:0048316,GO:0048608,GO:0048731,GO:0048856,GO:0050896,GO:0061024,GO:0061458,GO:0071704,GO:0071840,GO:0090304,GO:1901360
Chr05	4466911	4473464	+	ID=Chr5.609;Name=Chr5.609;K03354;KOG1174@1|root,KOG1174@2759|Eukaryota,37J05@33090|Viridiplantae,3GB0X@35493|Streptophyta,4JIAX@91835|fabids;;sp|Q8VY89|APC7_ARATH;XP_014517096.1;component *(APC7) of (APC/C)-dependent ubiquitination arc lamp subcomplex;
Chr05	4485811	4486293	-	ID=Chr5.610;Name=Chr5.610;
Chr05	4488147	4493289	-	ID=Chr5.611;Name=Chr5.611;;KOG0379@1|root,KOG0379@2759|Eukaryota,37QGY@33090|Viridiplantae,3GBRG@35493|Streptophyta,4JG6Z@91835|fabids;;sp|Q8RWD9|ACBP5_ARATH;XP_022642669.1;;
Chr05	4496370	4496678	-	ID=Chr5.612;Name=Chr5.612;K03676;COG0695@1|root,KOG1752@2759|Eukaryota,37V8V@33090|Viridiplantae,3GJCE@35493|Streptophyta;Monothiol;sp|Q8L8Z8|GRXS2_ARATH;XP_014518045.1;glutaredoxin;
Chr05	4501347	4501655	+	ID=Chr5.613;Name=Chr5.613;K03676;COG0695@1|root,KOG1752@2759|Eukaryota,37V7R@33090|Viridiplantae,3GJM2@35493|Streptophyta,4JQ2H@91835|fabids;;sp|Q9LIF1|GRS10_ARATH;KAH1217731.1;glutaredoxin;
Chr05	4517682	4523125	+	ID=Chr5.614;Name=Chr5.614;;COG0515@1|root,KOG1187@2759|Eukaryota,37QKR@33090|Viridiplantae,3GD5J@35493|Streptophyta,4JI8J@91835|fabids;;sp|Q1PDV6|PBL27_ARATH;XP_014518295.1;RLCK-VIIa receptor-like protein kinase,protein kinase *(PBL27/RLCK185),EC_2.7 transferase transferring phosphorus-containing group;GO:0000187,GO:0001932,GO:0001934,GO:0002218,GO:0002221,GO:0002253,GO:0002376,GO:0002682,GO:0002684,GO:0002757,GO:0002758,GO:0002764,GO:0002831,GO:0002833,GO:0003674,GO:0003824,GO:0004672,GO:0004674,GO:0004675,GO:0004888,GO:0005575,GO:0005623,GO:0005886,GO:0006464,GO:0006468,GO:0006793,GO:0006796,GO:0006807,GO:0006950,GO:0006952,GO:0006955,GO:0007154,GO:0007165,GO:0007166,GO:0007167,GO:0007178,GO:0008150,GO:0008152,GO:0009605,GO:0009607,GO:0009617,GO:0009719,GO:0009814,GO:0009816,GO:0009893,GO:0009966,GO:0009967,GO:0009987,GO:0010033,GO:0010200,GO:0010243,GO:0010562,GO:0010604,GO:0010646,GO:0010647,GO:0016020,GO:0016301,GO:0016310,GO:0016740,GO:0016772,GO:0016773,GO:0019199,GO:0019220,GO:0019222,GO:0019538,GO:0023051,GO:0023052,GO:0023056,GO:0031224,GO:0031225,GO:0031226,GO:0031323,GO:0031325,GO:0031347,GO:0031349,GO:0031399,GO:0031401,GO:0032101,GO:0032103,GO:0032147,GO:0032268,GO:0032270,GO:0033674,GO:0035690,GO:0036211,GO:0038023,GO:0042221,GO:0042325,GO:0042327,GO:0042493,GO:0042742,GO:0043085,GO:0043170,GO:0043207,GO:0043405,GO:0043406,GO:0043408,GO:0043410,GO:0043412,GO:0043549,GO:0043900,GO:0043902,GO:0044093,GO:0044237,GO:0044238,GO:0044260,GO:0044267,GO:0044425,GO:0044459,GO:0044464,GO:0045087,GO:0045088,GO:0045089,GO:0045859,GO:0045860,GO:0045937,GO:0046658,GO:0046777,GO:0048518,GO:0048522,GO:0048583,GO:0048584,GO:0050776,GO:0050778,GO:0050789,GO:0050790,GO:0050794,GO:0050896,GO:0051171,GO:0051173,GO:0051174,GO:0051246,GO:0051247,GO:0051338,GO:0051347,GO:0051704,GO:0051707,GO:0051716,GO:0060089,GO:0060255,GO:0065007,GO:0065009,GO:0070887,GO:0071310,GO:0071323,GO:0071417,GO:0071495,GO:0071704,GO:0071900,GO:0071902,GO:0071944,GO:0080090,GO:0080134,GO:0098542,GO:0140096,GO:1900150,GO:1900424,GO:1900426,GO:1901564,GO:1901698,GO:1901699,GO:1901700,GO:1901701,GO:1902531,GO:1902533
Chr05	4525137	4536070	-	ID=Chr5.615;Name=Chr5.615;K11654;COG0553@1|root,KOG0385@2759|Eukaryota,37QUZ@33090|Viridiplantae,3G9F8@35493|Streptophyta,4JJJU@91835|fabids;;sp|Q7G8Y3|ISW2_ORYSJ;XP_014518293.1;ATPase component *(CHR11/CHR17) of ISWI chromatin remodeling complexes;GO:0005575,GO:0005622,GO:0005623,GO:0005634,GO:0006323,GO:0006325,GO:0006333,GO:0006996,GO:0007275,GO:0008150,GO:0009553,GO:0009561,GO:0009987,GO:0016043,GO:0016584,GO:0022607,GO:0031497,GO:0032501,GO:0032502,GO:0034728,GO:0040034,GO:0043226,GO:0043227,GO:0043229,GO:0043231,GO:0043933,GO:0044085,GO:0044424,GO:0044464,GO:0048229,GO:0048506,GO:0048509,GO:0048510,GO:0048518,GO:0048522,GO:0048583,GO:0048584,GO:0048856,GO:0050789,GO:0050793,GO:0050794,GO:0051276,GO:0065007,GO:0071103,GO:0071824,GO:0071840,GO:0080134,GO:0080135,GO:1900034,GO:1900036
Chr05	4542380	4546542	+	ID=Chr5.616;Name=Chr5.616;;KOG4569@1|root,KOG4569@2759|Eukaryota,37PRZ@33090|Viridiplantae,3GD0H@35493|Streptophyta,4JIXV@91835|fabids;;sp|A2WT95|PLA1_ORYSI;XP_014516991.1;;
Chr05	4550601	4553218	+	ID=Chr5.617;Name=Chr5.617;K10144;KOG1940@1|root,KOG1940@2759|Eukaryota,37JMN@33090|Viridiplantae,3G98E@35493|Streptophyta,4JJN1@91835|fabids;;sp|Q8VZK0|MIEL1_ARATH;XP_014517550.1;E3 ubiquitin ligase *(CHY);GO:0000151,GO:0000731,GO:0002039,GO:0002831,GO:0002832,GO:0003674,GO:0003824,GO:0004842,GO:0005488,GO:0005515,GO:0005575,GO:0005622,GO:0005623,GO:0005634,GO:0005654,GO:0005737,GO:0005829,GO:0006139,GO:0006259,GO:0006281,GO:0006301,GO:0006464,GO:0006508,GO:0006511,GO:0006725,GO:0006807,GO:0006950,GO:0006974,GO:0008134,GO:0008150,GO:0008152,GO:0008270,GO:0009056,GO:0009057,GO:0009058,GO:0009059,GO:0009893,GO:0009894,GO:0009896,GO:0009987,GO:0010604,GO:0016567,GO:0016604,GO:0016607,GO:0016740,GO:0018130,GO:0019222,GO:0019438,GO:0019538,GO:0019787,GO:0019941,GO:0019985,GO:0030162,GO:0030163,GO:0031323,GO:0031325,GO:0031329,GO:0031331,GO:0031347,GO:0031348,GO:0031396,GO:0031398,GO:0031399,GO:0031401,GO:0031974,GO:0031981,GO:0032101,GO:0032102,GO:0032268,GO:0032270,GO:0032434,GO:0032436,GO:0032446,GO:0032991,GO:0033554,GO:0034641,GO:0034645,GO:0034654,GO:0036211,GO:0042176,GO:0042802,GO:0042803,GO:0043167,GO:0043169,GO:0043170,GO:0043226,GO:0043227,GO:0043229,GO:0043231,GO:0043233,GO:0043412,GO:0043632,GO:0043900,GO:0043901,GO:0044237,GO:0044238,GO:0044248,GO:0044249,GO:0044257,GO:0044260,GO:0044265,GO:0044267,GO:0044271,GO:0044422,GO:0044424,GO:0044428,GO:0044444,GO:0044446,GO:0044451,GO:0044464,GO:0045732,GO:0045862,GO:0046483,GO:0046872,GO:0046914,GO:0046983,GO:0048518,GO:0048519,GO:0048522,GO:0048583,GO:0048585,GO:0050789,GO:0050794,GO:0050896,GO:0051171,GO:0051173,GO:0051246,GO:0051247,GO:0051603,GO:0051716,GO:0051865,GO:0060255,GO:0061136,GO:0065007,GO:0070013,GO:0070647,GO:0070987,GO:0071704,GO:0071897,GO:0080090,GO:0080134,GO:0090304,GO:0140096,GO:1900424,GO:1900425,GO:1901360,GO:1901362,GO:1901483,GO:1901485,GO:1901564,GO:1901565,GO:1901575,GO:1901576,GO:1901800,GO:1902494,GO:1903050,GO:1903052,GO:1903320,GO:1903322,GO:1903362,GO:1903364,GO:1990234,GO:2000058,GO:2000060
Chr05	4554459	4555718	-	ID=Chr5.618;Name=Chr5.618;;28I6W@1|root,2RZNK@2759|Eukaryota,37UEE@33090|Viridiplantae,3GIZR@35493|Streptophyta,4JPFI@91835|fabids;Belongs to the Casparian strip membrane proteins (CASP) family;sp|C6TBD0|CSPL6_SOYBN;XP_014518229.1;;GO:0003674,GO:0005488,GO:0005515,GO:0005575,GO:0005623,GO:0005886,GO:0005911,GO:0009506,GO:0016020,GO:0019899,GO:0019900,GO:0019901,GO:0030054,GO:0043424,GO:0044464,GO:0048037,GO:0051536,GO:0051540,GO:0055044,GO:0071944
Chr05	4558480	4558854	-	ID=Chr5.619;Name=Chr5.619;K12877;KOG3392@1|root,KOG3392@2759|Eukaryota,37RXH@33090|Viridiplantae,3G9BK@35493|Streptophyta,4JEW5@91835|fabids;Protein mago nashi;sp|P49030|MGN2_ORYSJ;XP_014518200.1;component *(Magoh) of RNA quality control Exon Junction complex;GO:0000003,GO:0003006,GO:0005575,GO:0005622,GO:0005623,GO:0005634,GO:0005654,GO:0005730,GO:0005737,GO:0006139,GO:0006396,GO:0006725,GO:0006807,GO:0006935,GO:0007275,GO:0008150,GO:0008152,GO:0008380,GO:0009507,GO:0009536,GO:0009605,GO:0009790,GO:0009791,GO:0009793,GO:0009856,GO:0009893,GO:0009987,GO:0010154,GO:0010183,GO:0010467,GO:0010468,GO:0010604,GO:0010628,GO:0016070,GO:0016604,GO:0016607,GO:0019222,GO:0022414,GO:0031974,GO:0031981,GO:0032501,GO:0032502,GO:0032991,GO:0034641,GO:0035145,GO:0040011,GO:0042221,GO:0042330,GO:0043170,GO:0043226,GO:0043227,GO:0043228,GO:0043229,GO:0043231,GO:0043232,GO:0043233,GO:0044237,GO:0044238,GO:0044422,GO:0044424,GO:0044428,GO:0044444,GO:0044446,GO:0044451,GO:0044464,GO:0044706,GO:0046483,GO:0048316,GO:0048518,GO:0048608,GO:0048731,GO:0048856,GO:0048868,GO:0050789,GO:0050896,GO:0050918,GO:0051704,GO:0060255,GO:0061458,GO:0065007,GO:0070013,GO:0071704,GO:0090304,GO:1901360
Chr05	4561118	4562338	+	ID=Chr5.620;Name=Chr5.620;;2CY8X@1|root,2S2UF@2759|Eukaryota,37VF9@33090|Viridiplantae,3GIKG@35493|Streptophyta,4JPU2@91835|fabids;Belongs to the Casparian strip membrane proteins (CASP) family;sp|C6SXZ3|CSPL8_SOYBN;XP_047157946.1;;GO:0003674,GO:0005488,GO:0005575,GO:0005623,GO:0005886,GO:0016020,GO:0044464,GO:0048037,GO:0051536,GO:0051540,GO:0071944
Chr05	4563216	4564451	-	ID=Chr5.621;Name=Chr5.621;K19073;COG0702@1|root,KOG1203@2759|Eukaryota,37N31@33090|Viridiplantae,3G9Z4@35493|Streptophyta,4JHC2@91835|fabids;;sp|J9RYI6|DCVR_CUCSA;XP_014518931.1;divinyl chlorophyllide-a 8-vinyl-reductase;GO:0003674,GO:0003824,GO:0005575,GO:0005622,GO:0005623,GO:0005737,GO:0006725,GO:0006778,GO:0006779,GO:0006807,GO:0008150,GO:0008152,GO:0009058,GO:0009507,GO:0009526,GO:0009534,GO:0009536,GO:0009579,GO:0009941,GO:0009987,GO:0015994,GO:0015995,GO:0016020,GO:0016491,GO:0018130,GO:0019438,GO:0031967,GO:0031975,GO:0031976,GO:0031984,GO:0033013,GO:0033014,GO:0034641,GO:0042440,GO:0043226,GO:0043227,GO:0043229,GO:0043231,GO:0044237,GO:0044249,GO:0044271,GO:0044422,GO:0044424,GO:0044434,GO:0044435,GO:0044444,GO:0044446,GO:0044464,GO:0046148,GO:0046483,GO:0051186,GO:0051188,GO:0051744,GO:0055114,GO:0071704,GO:1901360,GO:1901362,GO:1901564,GO:1901566,GO:1901576
Chr05	4565889	4568682	-	ID=Chr5.622;Name=Chr5.622;;28KAS@1|root,2QSRK@2759|Eukaryota,37KKN@33090|Viridiplantae,3G7DU@35493|Streptophyta,4JE65@91835|fabids;;;XP_014517765.2;;
Chr05	4572242	4576810	+	ID=Chr5.623;Name=Chr5.623;K08819;KOG0600@1|root,KOG0600@2759|Eukaryota,37RJI@33090|Viridiplantae,3G8NT@35493|Streptophyta,4JF3J@91835|fabids;;sp|Q9ZVM9|Y1461_ARATH;XP_014518829.1;CDK9 protein kinase,EC_2.7 transferase transferring phosphorus-containing group;GO:0003674,GO:0003824,GO:0004672,GO:0004674,GO:0004693,GO:0005575,GO:0005622,GO:0005623,GO:0005634,GO:0005886,GO:0006464,GO:0006468,GO:0006793,GO:0006796,GO:0006807,GO:0008150,GO:0008152,GO:0009987,GO:0016020,GO:0016301,GO:0016310,GO:0016740,GO:0016772,GO:0016773,GO:0019538,GO:0036211,GO:0043170,GO:0043226,GO:0043227,GO:0043229,GO:0043231,GO:0043412,GO:0044237,GO:0044238,GO:0044260,GO:0044267,GO:0044424,GO:0044464,GO:0050789,GO:0050794,GO:0051726,GO:0065007,GO:0071704,GO:0071944,GO:0097472,GO:0140096,GO:1901564
Chr05	4578088	4578794	-	ID=Chr5.624;Name=Chr5.624;;;;;BAT87352.1;;
Chr05	4582939	4585236	+	ID=Chr5.625;Name=Chr5.625;;2CMAQ@1|root,2QPTU@2759|Eukaryota,37PJ9@33090|Viridiplantae,3GEHC@35493|Streptophyta,4JD66@91835|fabids;;sp|Q8VYW2|BAM9_ARATH;XP_014518782.1;beta amylase,EC_3.2 glycosylase;
Chr05	4588359	4592104	-	ID=Chr5.626;Name=Chr5.626;K19600;KOG2502@1|root,KOG2502@2759|Eukaryota,37J58@33090|Viridiplantae,3G7U4@35493|Streptophyta,4JGZJ@91835|fabids;Belongs to the TUB family;sp|Q8VY21|TLP3_ARATH;XP_027931824.1;TUB-type transcription factor;GO:0003674,GO:0003700,GO:0005488,GO:0005543,GO:0006355,GO:0008150,GO:0008289,GO:0009605,GO:0009607,GO:0009620,GO:0009889,GO:0010468,GO:0010556,GO:0019219,GO:0019222,GO:0031323,GO:0031326,GO:0035091,GO:0043167,GO:0043168,GO:0043207,GO:0050789,GO:0050794,GO:0050896,GO:0051171,GO:0051252,GO:0051704,GO:0051707,GO:0060255,GO:0065007,GO:0080090,GO:0140110,GO:1903506,GO:2000112,GO:2001141
Chr05	4598348	4604399	-	ID=Chr5.627;Name=Chr5.627;;28NW6@1|root,2QVG9@2759|Eukaryota,37T68@33090|Viridiplantae,3GHR5@35493|Streptophyta,4JJ9T@91835|fabids;;;XP_014517028.1;;
Chr05	4606290	4609116	-	ID=Chr5.628;Name=Chr5.628;;COG5066@1|root,KOG0439@2759|Eukaryota,37NI5@33090|Viridiplantae,3G9IC@35493|Streptophyta,4JJWJ@91835|fabids;;sp|B9DHD7|VAP22_ARATH;XP_014517672.1;contact site protein (VAP27) of ER-cytoskeleton-plasmamembrane interface;GO:0005575,GO:0005622,GO:0005623,GO:0005737,GO:0005783,GO:0005789,GO:0005886,GO:0006810,GO:0008150,GO:0012505,GO:0016020,GO:0031984,GO:0042175,GO:0043226,GO:0043227,GO:0043229,GO:0043231,GO:0044422,GO:0044424,GO:0044425,GO:0044432,GO:0044444,GO:0044446,GO:0044464,GO:0046907,GO:0051179,GO:0051234,GO:0051641,GO:0051649,GO:0071944,GO:0098827
Chr05	4613370	4615961	+	ID=Chr5.629;Name=Chr5.629;;COG0236@1|root,KOG1748@2759|Eukaryota,37VG8@33090|Viridiplantae,3GJEV@35493|Streptophyta,4JUF4@91835|fabids;Carrier of the growing fatty acid chain in fatty acid biosynthesis;sp|P93092|ACP1_CASGL;XP_014517596.1;acyl carrier protein *(ptACP));GO:0005575,GO:0005622,GO:0005623,GO:0005737,GO:0009507,GO:0009536,GO:0043226,GO:0043227,GO:0043229,GO:0043231,GO:0044424,GO:0044444,GO:0044464
Chr05	4623833	4627300	-	ID=Chr5.630;Name=Chr5.630;;2A6WB@1|root,2RYCU@2759|Eukaryota,37TWV@33090|Viridiplantae,3GI7W@35493|Streptophyta,4JP9F@91835|fabids;;sp|Q84MC0|UGPI4_ARATH;XP_014520127.1;;GO:0005575,GO:0005623,GO:0005886,GO:0016020,GO:0031224,GO:0031225,GO:0031226,GO:0044425,GO:0044459,GO:0044464,GO:0046658,GO:0071944
Chr05	4629465	4633536	-	ID=Chr5.631;Name=Chr5.631;;2E1W2@1|root,2S7RY@2759|Eukaryota,37XCJ@33090|Viridiplantae,3GKSZ@35493|Streptophyta,4JR3E@91835|fabids;Classical arabinogalactan protein;sp|Q6NN00|AGP25_ARATH;QCD77025.1;classical arabinogalactan protein;GO:0005575,GO:0016020,GO:0031224,GO:0031225,GO:0044425
Chr05	4634214	4640597	-	ID=Chr5.632;Name=Chr5.632;K17545;KOG0597@1|root,KOG0597@2759|Eukaryota,37I7E@33090|Viridiplantae,3GA0E@35493|Streptophyta,4JMDS@91835|fabids;;sp|F4JY37|RUK_ARATH;XP_014518688.1;protein kinase *(RUK),ULK protein kinase,EC_2.7 transferase transferring phosphorus-containing group;GO:0000003,GO:0000226,GO:0000278,GO:0000281,GO:0000910,GO:0000911,GO:0000912,GO:0000914,GO:0001932,GO:0003006,GO:0003674,GO:0005488,GO:0005515,GO:0005575,GO:0005622,GO:0005623,GO:0005737,GO:0005819,GO:0005856,GO:0005911,GO:0006996,GO:0007010,GO:0007017,GO:0007049,GO:0007275,GO:0007349,GO:0007399,GO:0008017,GO:0008092,GO:0008150,GO:0009506,GO:0009524,GO:0009555,GO:0009556,GO:0009574,GO:0009653,GO:0009966,GO:0009987,GO:0010245,GO:0010342,GO:0010646,GO:0010975,GO:0015630,GO:0015631,GO:0016043,GO:0019220,GO:0019222,GO:0019953,GO:0022008,GO:0022402,GO:0022414,GO:0022607,GO:0023051,GO:0030054,GO:0030154,GO:0030334,GO:0031323,GO:0031344,GO:0031399,GO:0032268,GO:0032501,GO:0032502,GO:0032506,GO:0032872,GO:0032879,GO:0034293,GO:0040012,GO:0042325,GO:0043226,GO:0043228,GO:0043229,GO:0043232,GO:0043408,GO:0043934,GO:0044085,GO:0044422,GO:0044424,GO:0044430,GO:0044444,GO:0044446,GO:0044464,GO:0044703,GO:0045595,GO:0045664,GO:0046328,GO:0048229,GO:0048236,GO:0048583,GO:0048646,GO:0048699,GO:0048731,GO:0048856,GO:0048869,GO:0050767,GO:0050789,GO:0050793,GO:0050794,GO:0051128,GO:0051171,GO:0051174,GO:0051239,GO:0051246,GO:0051270,GO:0051301,GO:0051321,GO:0051704,GO:0051960,GO:0055044,GO:0060255,GO:0060284,GO:0061640,GO:0065007,GO:0070302,GO:0071840,GO:0080090,GO:0080134,GO:0080135,GO:0090036,GO:0120035,GO:1900744,GO:1902407,GO:1902410,GO:1902531,GO:1903046,GO:1903047,GO:2000026,GO:2000145,GO:2001222
Chr05	4821495	4822529	+	ID=Chr5.655;Name=Chr5.655;K01611;KOG0788@1|root,KOG0788@2759|Eukaryota,37PKH@33090|Viridiplantae,3GAW1@35493|Streptophyta,4JF0Y@91835|fabids;;sp|Q3E9D5|DCAM4_ARATH;XP_014518155.1;S-adenosyl methionine decarboxylase,EC_4.1 carbon-carbon lyase;GO:0003674,GO:0003824,GO:0004014,GO:0005575,GO:0005622,GO:0005623,GO:0005737,GO:0005829,GO:0006576,GO:0006595,GO:0006596,GO:0006597,GO:0006807,GO:0007275,GO:0008150,GO:0008152,GO:0008215,GO:0008216,GO:0008295,GO:0009058,GO:0009308,GO:0009309,GO:0009987,GO:0016829,GO:0016830,GO:0016831,GO:0017144,GO:0032501,GO:0032502,GO:0034641,GO:0042401,GO:0044106,GO:0044237,GO:0044249,GO:0044271,GO:0044424,GO:0044444,GO:0044464,GO:0048731,GO:0048856,GO:0071704,GO:0097164,GO:0099402,GO:1901564,GO:1901566,GO:1901576
Chr05	4827951	4828426	+	ID=Chr5.656;Name=Chr5.656;
Chr05	4829916	4832879	+	ID=Chr5.657;Name=Chr5.657;;COG0631@1|root,KOG0698@2759|Eukaryota,37KW2@33090|Viridiplantae,3G9CB@35493|Streptophyta,4JGMS@91835|fabids;phosphatase 2C;sp|Q7XJ53|P2C35_ARATH;XP_022642330.1;;GO:0005575,GO:0005623,GO:0005886,GO:0016020,GO:0044464,GO:0071944
Chr05	4834772	4842583	-	ID=Chr5.658;Name=Chr5.658;K23719;COG5079@1|root,KOG1860@2759|Eukaryota,37QCC@33090|Viridiplantae,3GCZK@35493|Streptophyta,4JH2X@91835|fabids;SAC3/GANP family;sp|F4JAU2|SAC3B_ARATH;XP_014518674.1;scaffold component *(GANP/SAC3) of TREX-2 mRNP trafficking complex;GO:0005575,GO:0005622,GO:0005623,GO:0005634,GO:0008150,GO:0010468,GO:0019219,GO:0019222,GO:0031323,GO:0031974,GO:0031981,GO:0034399,GO:0043226,GO:0043227,GO:0043229,GO:0043231,GO:0043233,GO:0044030,GO:0044422,GO:0044424,GO:0044428,GO:0044446,GO:0044464,GO:0048583,GO:0050789,GO:0050794,GO:0051052,GO:0051171,GO:0051252,GO:0060147,GO:0060255,GO:0060966,GO:0060968,GO:0065007,GO:0070013,GO:0070920,GO:0080090,GO:0090065,GO:1900368
Chr05	4845093	4846290	+	ID=Chr5.659;Name=Chr5.659;K07305;COG0229@1|root,KOG0856@2759|Eukaryota,37TZ8@33090|Viridiplantae,3GIXA@35493|Streptophyta,4JTZX@91835|fabids;Peptide methionine sulfoxide reductase;sp|Q10L32|MSRB5_ORYSJ;XP_014517777.1;methionine R-enantiomer sulfoxide reductase *(MsrB);
Chr05	4850253	4851139	+	ID=Chr5.660;Name=Chr5.660;K07305;COG0229@1|root,KOG0856@2759|Eukaryota,37TZ8@33090|Viridiplantae,3GIXA@35493|Streptophyta,4JTZX@91835|fabids;Peptide methionine sulfoxide reductase;sp|Q6AUK5|MSRB3_ORYSJ;XP_014518227.1;methionine R-enantiomer sulfoxide reductase *(MsrB);
Chr05	4852369	4852949	+	ID=Chr5.661;Name=Chr5.661;K18177;2C9HG@1|root,2S8K8@2759|Eukaryota,37WXV@33090|Viridiplantae,3GKSC@35493|Streptophyta,4JV5B@91835|fabids;;;XP_014518139.2;;
Chr05	4859351	4862734	+	ID=Chr5.662;Name=Chr5.662;;2CNIS@1|root,2QWJB@2759|Eukaryota,37PFG@33090|Viridiplantae,3GACM@35493|Streptophyta,4JG59@91835|fabids;;sp|Q0WPJ7|RF298_ARATH;XP_014518653.1;E3 ubiquitin ligase *(PIR);
Chr05	4865063	4865779	+	ID=Chr5.663;Name=Chr5.663;;;;;KAG2395779.1;;
Chr05	4866683	4868977	+	ID=Chr5.664;Name=Chr5.664;K13963;COG4826@1|root,KOG2392@2759|Eukaryota,37ITN@33090|Viridiplantae,3GFCA@35493|Streptophyta,4JH4R@91835|fabids;Belongs to the serpin family;sp|Q9S7T8|SPZX_ARATH;XP_047152898.1;Serpin protease inhibitor;GO:0003674,GO:0004857,GO:0004866,GO:0004867,GO:0004869,GO:0005575,GO:0005576,GO:0005615,GO:0005622,GO:0005623,GO:0005737,GO:0008150,GO:0009892,GO:0010466,GO:0010605,GO:0010951,GO:0019222,GO:0030162,GO:0030234,GO:0030414,GO:0031323,GO:0031324,GO:0032268,GO:0032269,GO:0043086,GO:0044092,GO:0044421,GO:0044424,GO:0044464,GO:0045861,GO:0048046,GO:0048519,GO:0048523,GO:0050789,GO:0050790,GO:0050794,GO:0051171,GO:0051172,GO:0051246,GO:0051248,GO:0051336,GO:0051346,GO:0052547,GO:0052548,GO:0060255,GO:0061134,GO:0061135,GO:0065007,GO:0065009,GO:0080090,GO:0098772
Chr05	4870274	4872128	+	ID=Chr5.665;Name=Chr5.665;;28MTG@1|root,2QUBR@2759|Eukaryota,37SPE@33090|Viridiplantae,3GCMF@35493|Streptophyta,4JNM4@91835|fabids;Endonuclease/Exonuclease/phosphatase family;;XP_014518353.1;;
Chr05	4874479	4876761	+	ID=Chr5.666;Name=Chr5.666;;28P7M@1|root,2QVUN@2759|Eukaryota,37TI9@33090|Viridiplantae,3GGSC@35493|Streptophyta,4JK7F@91835|fabids;;sp|Q9M8J3|FRS7_ARATH;XP_022642979.1;FRS/FRF-type transcription factor;GO:0003674,GO:0003700,GO:0005575,GO:0005622,GO:0005623,GO:0005634,GO:0006355,GO:0007154,GO:0007165,GO:0007602,GO:0008150,GO:0009314,GO:0009416,GO:0009581,GO:0009582,GO:0009583,GO:0009585,GO:0009605,GO:0009628,GO:0009639,GO:0009889,GO:0009891,GO:0009893,GO:0009987,GO:0010017,GO:0010018,GO:0010218,GO:0010468,GO:0010556,GO:0010557,GO:0010604,GO:0010628,GO:0019219,GO:0019222,GO:0023052,GO:0031323,GO:0031325,GO:0031326,GO:0031328,GO:0042752,GO:0042753,GO:0043226,GO:0043227,GO:0043229,GO:0043231,GO:0044424,GO:0044464,GO:0045893,GO:0045935,GO:0048518,GO:0048522,GO:0050789,GO:0050794,GO:0050896,GO:0051171,GO:0051173,GO:0051252,GO:0051254,GO:0051606,GO:0051716,GO:0060255,GO:0065007,GO:0071214,GO:0071478,GO:0071482,GO:0071489,GO:0071490,GO:0080090,GO:0104004,GO:0140110,GO:1902680,GO:1903506,GO:1903508,GO:2000112,GO:2001141
Chr05	4883392	4884540	-	ID=Chr5.667;Name=Chr5.667;;28NA2@1|root,2QUVH@2759|Eukaryota,37TM4@33090|Viridiplantae,3GFTW@35493|Streptophyta,4JS97@91835|fabids;;sp|Q9LIR8|FBK67_ARATH;XP_014518910.1;;GO:0003674,GO:0003824,GO:0004842,GO:0005575,GO:0005622,GO:0005623,GO:0005634,GO:0006464,GO:0006508,GO:0006511,GO:0006807,GO:0008150,GO:0008152,GO:0009056,GO:0009057,GO:0009987,GO:0010498,GO:0016567,GO:0016740,GO:0019538,GO:0019787,GO:0019941,GO:0030163,GO:0031146,GO:0032446,GO:0036211,GO:0043161,GO:0043170,GO:0043226,GO:0043227,GO:0043229,GO:0043231,GO:0043412,GO:0043632,GO:0044237,GO:0044238,GO:0044248,GO:0044257,GO:0044260,GO:0044265,GO:0044267,GO:0044424,GO:0044464,GO:0051603,GO:0070647,GO:0071704,GO:0140096,GO:1901564,GO:1901565,GO:1901575
Chr05	4890088	4894126	-	ID=Chr5.668;Name=Chr5.668;K15813,K21928;COG1657@1|root,KOG0497@2759|Eukaryota,37T4V@33090|Viridiplantae,3GHIZ@35493|Streptophyta,4JMGC@91835|fabids;Belongs to the terpene cyclase mutase family;sp|Q9MB42|BAMS_GLYGL;BAT87395.1;triterpenoid synthase,EC_5.4 intramolecular transferase;GO:0003674,GO:0003824,GO:0006629,GO:0006720,GO:0006721,GO:0006722,GO:0008150,GO:0008152,GO:0008299,GO:0008610,GO:0009058,GO:0009987,GO:0016104,GO:0016114,GO:0016853,GO:0016866,GO:0019742,GO:0019745,GO:0031559,GO:0042300,GO:0044237,GO:0044238,GO:0044249,GO:0044255,GO:0071704,GO:1901360,GO:1901362,GO:1901576
Chr05	4895719	4896910	-	ID=Chr5.669;Name=Chr5.669;
Chr05	4900992	4905996	-	ID=Chr5.670;Name=Chr5.670;K15813,K21928;COG1657@1|root,KOG0497@2759|Eukaryota,37T4V@33090|Viridiplantae,3GHIZ@35493|Streptophyta,4JMGC@91835|fabids;Belongs to the terpene cyclase mutase family;sp|Q9MB42|BAMS_GLYGL;XP_017434888.1;triterpenoid synthase,EC_5.4 intramolecular transferase;GO:0003674,GO:0003824,GO:0006629,GO:0006720,GO:0006721,GO:0006722,GO:0008150,GO:0008152,GO:0008299,GO:0008610,GO:0009058,GO:0009987,GO:0016104,GO:0016114,GO:0016853,GO:0016866,GO:0019742,GO:0019745,GO:0031559,GO:0042300,GO:0044237,GO:0044238,GO:0044249,GO:0044255,GO:0071704,GO:1901360,GO:1901362,GO:1901576
Chr05	4924721	4930845	+	ID=Chr5.671;Name=Chr5.671;K15813,K20658,K21928;COG1657@1|root,KOG0497@2759|Eukaryota,37T4V@33090|Viridiplantae,3GHIZ@35493|Streptophyta,4JMGC@91835|fabids;Belongs to the terpene cyclase mutase family;sp|Q9MB42|BAMS_GLYGL;XP_022642925.1;triterpenoid synthase,EC_5.4 intramolecular transferase;GO:0003674,GO:0003824,GO:0006629,GO:0006720,GO:0006721,GO:0006722,GO:0008150,GO:0008152,GO:0008299,GO:0008610,GO:0009058,GO:0009987,GO:0016104,GO:0016114,GO:0016853,GO:0016866,GO:0019742,GO:0019745,GO:0031559,GO:0042300,GO:0044237,GO:0044238,GO:0044249,GO:0044255,GO:0071704,GO:1901360,GO:1901362,GO:1901576
Chr05	4935637	4940106	+	ID=Chr5.672;Name=Chr5.672;K15813,K20658,K21928;COG1657@1|root,KOG0497@2759|Eukaryota,37T4V@33090|Viridiplantae,3GHIZ@35493|Streptophyta,4JMGC@91835|fabids;Belongs to the terpene cyclase mutase family;sp|Q9MB42|BAMS_GLYGL;XP_022642932.1;triterpenoid synthase,EC_5.4 intramolecular transferase;GO:0003674,GO:0003824,GO:0006629,GO:0006720,GO:0006721,GO:0006722,GO:0008150,GO:0008152,GO:0008299,GO:0008610,GO:0009058,GO:0009987,GO:0016104,GO:0016114,GO:0016853,GO:0016866,GO:0019742,GO:0019745,GO:0031559,GO:0042300,GO:0044237,GO:0044238,GO:0044249,GO:0044255,GO:0071704,GO:1901360,GO:1901362,GO:1901576
Chr05	4958826	4963003	+	ID=Chr5.673;Name=Chr5.673;K15813,K20658,K21928;COG1657@1|root,KOG0497@2759|Eukaryota,37T4V@33090|Viridiplantae,3GHIZ@35493|Streptophyta,4JMGC@91835|fabids;Belongs to the terpene cyclase mutase family;sp|Q9MB42|BAMS_GLYGL;XP_047162395.1;triterpenoid synthase,EC_5.4 intramolecular transferase;GO:0003674,GO:0003824,GO:0006629,GO:0006720,GO:0006721,GO:0006722,GO:0008150,GO:0008152,GO:0008299,GO:0008610,GO:0009058,GO:0009987,GO:0016104,GO:0016114,GO:0016853,GO:0016866,GO:0019742,GO:0019745,GO:0031559,GO:0042300,GO:0044237,GO:0044238,GO:0044249,GO:0044255,GO:0071704,GO:1901360,GO:1901362,GO:1901576
Chr05	4969368	4975649	+	ID=Chr5.674;Name=Chr5.674;K15813,K20658,K21928;COG1657@1|root,KOG0497@2759|Eukaryota,37T4V@33090|Viridiplantae,3GHIZ@35493|Streptophyta,4JMGC@91835|fabids;Belongs to the terpene cyclase mutase family;sp|Q9MB42|BAMS_GLYGL;XP_022642921.1;triterpenoid synthase;GO:0003674,GO:0003824,GO:0006629,GO:0006720,GO:0006721,GO:0006722,GO:0008150,GO:0008152,GO:0008299,GO:0008610,GO:0009058,GO:0009987,GO:0016104,GO:0016114,GO:0016853,GO:0016866,GO:0019742,GO:0019745,GO:0031559,GO:0042300,GO:0044237,GO:0044238,GO:0044249,GO:0044255,GO:0071704,GO:1901360,GO:1901362,GO:1901576
Chr05	4979617	4982186	+	ID=Chr5.675;Name=Chr5.675;K15813,K20658,K21928;COG1657@1|root,KOG0497@2759|Eukaryota,37T4V@33090|Viridiplantae,3GHIZ@35493|Streptophyta,4JMGC@91835|fabids;Belongs to the terpene cyclase mutase family;sp|Q9MB42|BAMS_GLYGL;XP_047162395.1;triterpenoid synthase,EC_5.4 intramolecular transferase;GO:0003674,GO:0003824,GO:0006629,GO:0006720,GO:0006721,GO:0006722,GO:0008150,GO:0008152,GO:0008299,GO:0008610,GO:0009058,GO:0009987,GO:0016104,GO:0016114,GO:0016853,GO:0016866,GO:0019742,GO:0019745,GO:0031559,GO:0042300,GO:0044237,GO:0044238,GO:0044249,GO:0044255,GO:0071704,GO:1901360,GO:1901362,GO:1901576
Chr05	7351284	7351736	+	ID=Chr5.958;Name=Chr5.958;;2CZDB@1|root,2S9TP@2759|Eukaryota,37WY5@33090|Viridiplantae,3GM0P@35493|Streptophyta,4JQVR@91835|fabids;;;XP_014518192.1;;
Chr05	7355521	7361352	-	ID=Chr5.959;Name=Chr5.959;K12486;COG5347@1|root,KOG1030@1|root,KOG0703@2759|Eukaryota,KOG1030@2759|Eukaryota,37HHT@33090|Viridiplantae,3GGQH@35493|Streptophyta,4JMSV@91835|fabids;;sp|Q9FVJ3|AGD12_ARATH;XP_014518667.1;class III ARF-GAP ARF-GTPase-activating protein;GO:0003674,GO:0005096,GO:0005488,GO:0005543,GO:0005575,GO:0005622,GO:0005623,GO:0005737,GO:0005773,GO:0005794,GO:0005886,GO:0006810,GO:0006886,GO:0007275,GO:0008047,GO:0008104,GO:0008150,GO:0008289,GO:0009555,GO:0012505,GO:0015031,GO:0015833,GO:0016020,GO:0030234,GO:0030695,GO:0032501,GO:0032502,GO:0033036,GO:0034613,GO:0042886,GO:0043085,GO:0043087,GO:0043167,GO:0043168,GO:0043226,GO:0043227,GO:0043229,GO:0043231,GO:0043547,GO:0044093,GO:0044424,GO:0044444,GO:0044464,GO:0045184,GO:0046907,GO:0048229,GO:0048856,GO:0050790,GO:0051179,GO:0051234,GO:0051336,GO:0051345,GO:0051641,GO:0051649,GO:0060589,GO:0065007,GO:0065009,GO:0070727,GO:0071702,GO:0071705,GO:0071944,GO:0098772
Chr05	7363876	7370476	+	ID=Chr5.960;Name=Chr5.960;K14760;COG0318@1|root,KOG1177@2759|Eukaryota,37QPF@33090|Viridiplantae,3GDAI@35493|Streptophyta,4JFG1@91835|fabids;;sp|Q8VYJ1|MENE_ARATH;XP_014518787.1;2-succinylbenzoate:CoA ligase *(MenE);GO:0005575,GO:0005622,GO:0005623,GO:0005737,GO:0005777,GO:0005778,GO:0006732,GO:0006766,GO:0008150,GO:0008152,GO:0009058,GO:0009108,GO:0009110,GO:0009507,GO:0009526,GO:0009536,GO:0009941,GO:0009987,GO:0016020,GO:0031090,GO:0031903,GO:0031967,GO:0031969,GO:0031975,GO:0042170,GO:0042180,GO:0042181,GO:0042372,GO:0042374,GO:0042579,GO:0043226,GO:0043227,GO:0043229,GO:0043231,GO:0044237,GO:0044249,GO:0044281,GO:0044283,GO:0044422,GO:0044424,GO:0044434,GO:0044435,GO:0044438,GO:0044439,GO:0044444,GO:0044446,GO:0044464,GO:0051186,GO:0051188,GO:0071704,GO:0098588,GO:0098805,GO:1901576,GO:1901661,GO:1901663
Chr05	7375147	7379806	+	ID=Chr5.961;Name=Chr5.961;K10352;28HHW@1|root,2QPVR@2759|Eukaryota,37M68@33090|Viridiplantae,3G79A@35493|Streptophyta,4JMU2@91835|fabids;;sp|Q5BQN5|WAP_SOLLC;XP_014518810.1;regulatory protein *(WAP) of SUN-WIP cytoskeleton-nucleoskeleton-linker complex;GO:0005575,GO:0005622,GO:0005623,GO:0005737,GO:0005739,GO:0043226,GO:0043227,GO:0043229,GO:0043231,GO:0044424,GO:0044444,GO:0044464
Chr05	7393081	7395651	+	ID=Chr5.962;Name=Chr5.962;;COG0515@1|root,KOG1187@2759|Eukaryota,37HEU@33090|Viridiplantae,3G9C9@35493|Streptophyta,4JIKY@91835|fabids;;sp|Q9SA72|Y1357_ARATH;XP_014518770.1;RALF-peptide receptor *(CrRLK1L),CrlRLK1 protein kinase,EC_2.7 transferase transferring phosphorus-containing group;GO:0000902,GO:0005575,GO:0005623,GO:0005886,GO:0008150,GO:0009653,GO:0009719,GO:0009725,GO:0009741,GO:0009826,GO:0009987,GO:0010033,GO:0014070,GO:0016020,GO:0016043,GO:0016049,GO:0032502,GO:0032989,GO:0033993,GO:0040007,GO:0042221,GO:0044464,GO:0048589,GO:0048856,GO:0048869,GO:0050896,GO:0060560,GO:0071840,GO:0071944,GO:1901700
Chr05	7399468	7409046	+	ID=Chr5.963;Name=Chr5.963;K19788;COG0012@1|root,KOG1491@2759|Eukaryota,37K7I@33090|Viridiplantae,3G7V6@35493|Streptophyta,4JN54@91835|fabids;Hydrolyzes ATP, and can also hydrolyze GTP with lower efficiency. Has lower affinity for GTP;sp|Q9SA73|OLA1_ARATH;XP_014519126.1;;GO:0003674,GO:0003824,GO:0005575,GO:0005622,GO:0005623,GO:0005737,GO:0016462,GO:0016787,GO:0016817,GO:0016818,GO:0016887,GO:0017111,GO:0044424,GO:0044464
Chr05	7419479	7423636	+	ID=Chr5.964;Name=Chr5.964;;COG4886@1|root,2QUKN@2759|Eukaryota,37JB6@33090|Viridiplantae,3G92Y@35493|Streptophyta,4JMMN@91835|fabids;;sp|C0LGQ9|GHR1_ARATH;XP_014518542.1;hydrogen peroxide receptor kinase *(GHR1),LRR-III protein kinase,EC_2.7 transferase transferring phosphorus-containing group;
Chr05	7425674	7427671	+	ID=Chr5.965;Name=Chr5.965;K14786;KOG2409@1|root,KOG2409@2759|Eukaryota,37JHJ@33090|Viridiplantae,3GGFV@35493|Streptophyta,4JM29@91835|fabids;protein KRI1 homolog;;XP_014518495.1;;
Chr05	7428302	7434127	-	ID=Chr5.966;Name=Chr5.966;K23146,K00020;COG2084@1|root,KOG0409@2759|Eukaryota,37HN5@33090|Viridiplantae,3GFA3@35493|Streptophyta,4JH05@91835|fabids;;sp|Q9SUC0|3HIDH_ARATH;XP_014518497.1;3-hydroxyisobutyrate dehydrogenase *(HDH),3-hydroxypropionate dehydrogenase,EC_1.1 oxidoreductase acting on CH-OH group of donor;GO:0003674,GO:0003824,GO:0005488,GO:0005515,GO:0006082,GO:0006520,GO:0006551,GO:0006573,GO:0006807,GO:0008150,GO:0008152,GO:0008442,GO:0009081,GO:0009987,GO:0016491,GO:0016614,GO:0016616,GO:0019752,GO:0043436,GO:0043621,GO:0044237,GO:0044238,GO:0044281,GO:0055114,GO:0071704,GO:1901564,GO:1901605
Chr05	7437610	7439183	+	ID=Chr5.967;Name=Chr5.967;;2CCM1@1|root,2QRR9@2759|Eukaryota,37M4Z@33090|Viridiplantae,3GANW@35493|Streptophyta,4JKBG@91835|fabids;Encoded by;;XP_014518496.1;;
Chr05	7446820	7467925	-	ID=Chr5.968;Name=Chr5.968;K11592;COG0571@1|root,KOG0701@2759|Eukaryota,37JM0@33090|Viridiplantae,3G9E9@35493|Streptophyta,4JEJS@91835|fabids;Belongs to the helicase family. Dicer subfamily;sp|Q3EBC8|DCL2_ARATH;XP_014517926.1;endoribonuclease (DCL2) of transacting siRNA pathway;GO:0002252,GO:0002376,GO:0003674,GO:0003676,GO:0003723,GO:0003824,GO:0004518,GO:0004519,GO:0004521,GO:0004525,GO:0004540,GO:0005488,GO:0005575,GO:0005622,GO:0005623,GO:0005634,GO:0005737,GO:0006139,GO:0006259,GO:0006396,GO:0006725,GO:0006807,GO:0006950,GO:0006952,GO:0006955,GO:0008150,GO:0008152,GO:0009605,GO:0009607,GO:0009615,GO:0009616,GO:0009892,GO:0009987,GO:0010033,GO:0010216,GO:0010267,GO:0010467,GO:0010468,GO:0010605,GO:0010608,GO:0010629,GO:0014070,GO:0016070,GO:0016246,GO:0016441,GO:0016442,GO:0016458,GO:0016787,GO:0016788,GO:0016891,GO:0016893,GO:0019222,GO:0030422,GO:0031047,GO:0031050,GO:0031332,GO:0032296,GO:0032991,GO:0034641,GO:0035194,GO:0035821,GO:0040029,GO:0042221,GO:0043170,GO:0043207,GO:0043226,GO:0043227,GO:0043229,GO:0043231,GO:0043331,GO:0044003,GO:0044237,GO:0044238,GO:0044260,GO:0044403,GO:0044419,GO:0044424,GO:0044464,GO:0045087,GO:0046483,GO:0048519,GO:0050789,GO:0050896,GO:0051214,GO:0051607,GO:0051701,GO:0051704,GO:0051707,GO:0051716,GO:0051817,GO:0052018,GO:0052249,GO:0060255,GO:0065007,GO:0070887,GO:0070918,GO:0071310,GO:0071359,GO:0071407,GO:0071704,GO:0090304,GO:0090305,GO:0090501,GO:0090502,GO:0097159,GO:0098542,GO:0098586,GO:0140098,GO:1901360,GO:1901363,GO:1901698,GO:1901699,GO:1990904
Chr05	7475427	7489058	-	ID=Chr5.969;Name=Chr5.969;K11592;COG0571@1|root,KOG0701@2759|Eukaryota,37JM0@33090|Viridiplantae,3G9E9@35493|Streptophyta,4JEJS@91835|fabids;Belongs to the helicase family. Dicer subfamily;sp|Q3EBC8|DCL2_ARATH;XP_022642569.1;endoribonuclease (DCL2) of transacting siRNA pathway;GO:0002252,GO:0002376,GO:0003674,GO:0003676,GO:0003723,GO:0003824,GO:0004518,GO:0004519,GO:0004521,GO:0004525,GO:0004540,GO:0005488,GO:0005575,GO:0005622,GO:0005623,GO:0005634,GO:0005737,GO:0006139,GO:0006259,GO:0006396,GO:0006725,GO:0006807,GO:0006950,GO:0006952,GO:0006955,GO:0008150,GO:0008152,GO:0009605,GO:0009607,GO:0009615,GO:0009616,GO:0009892,GO:0009987,GO:0010033,GO:0010216,GO:0010267,GO:0010467,GO:0010468,GO:0010605,GO:0010608,GO:0010629,GO:0014070,GO:0016070,GO:0016246,GO:0016441,GO:0016442,GO:0016458,GO:0016787,GO:0016788,GO:0016891,GO:0016893,GO:0019222,GO:0030422,GO:0031047,GO:0031050,GO:0031332,GO:0032296,GO:0032991,GO:0034641,GO:0035194,GO:0035821,GO:0040029,GO:0042221,GO:0043170,GO:0043207,GO:0043226,GO:0043227,GO:0043229,GO:0043231,GO:0043331,GO:0044003,GO:0044237,GO:0044238,GO:0044260,GO:0044403,GO:0044419,GO:0044424,GO:0044464,GO:0045087,GO:0046483,GO:0048519,GO:0050789,GO:0050896,GO:0051214,GO:0051607,GO:0051701,GO:0051704,GO:0051707,GO:0051716,GO:0051817,GO:0052018,GO:0052249,GO:0060255,GO:0065007,GO:0070887,GO:0070918,GO:0071310,GO:0071359,GO:0071407,GO:0071704,GO:0090304,GO:0090305,GO:0090501,GO:0090502,GO:0097159,GO:0098542,GO:0098586,GO:0140098,GO:1901360,GO:1901363,GO:1901698,GO:1901699,GO:1990904
Chr05	7492611	7502070	+	ID=Chr5.970;Name=Chr5.970;;28KBX@1|root,2QQBN@2759|Eukaryota,37ICU@33090|Viridiplantae,3GFS3@35493|Streptophyta,4JJ5J@91835|fabids;Tetratricopeptide repeat;sp|Q9C5U8|HIS8_ARATH;XP_014517768.1;histidinol dehydrogenase,regulatory protein *(TDM1) of meiosis-I to meiosis-II transition,EC_1.1 oxidoreductase acting on CH-OH group of donor;GO:0000003,GO:0000280,GO:0003006,GO:0005575,GO:0005622,GO:0005623,GO:0005634,GO:0006996,GO:0007049,GO:0007140,GO:0007275,GO:0007276,GO:0008150,GO:0009555,GO:0009556,GO:0009987,GO:0016043,GO:0019953,GO:0022402,GO:0022412,GO:0022414,GO:0032501,GO:0032502,GO:0032504,GO:0034293,GO:0043226,GO:0043227,GO:0043229,GO:0043231,GO:0043934,GO:0044424,GO:0044464,GO:0044703,GO:0048229,GO:0048232,GO:0048236,GO:0048285,GO:0048609,GO:0048856,GO:0048869,GO:0051321,GO:0051704,GO:0071840,GO:0140013,GO:1903046
Chr05	7503382	7506392	-	ID=Chr5.971;Name=Chr5.971;K17710;KOG4197@1|root,KOG4197@2759|Eukaryota,37SKF@33090|Viridiplantae,3G7B8@35493|Streptophyta,4JDGE@91835|fabids;;sp|Q9ZU27|PPR76_ARATH;XP_014517084.1;mitochondrial RNA splicing factor *(ABO5);GO:0001101,GO:0003674,GO:0003676,GO:0003723,GO:0003824,GO:0004518,GO:0004519,GO:0005488,GO:0005575,GO:0005622,GO:0005623,GO:0005737,GO:0005739,GO:0006139,GO:0006396,GO:0006725,GO:0006807,GO:0008150,GO:0008152,GO:0008380,GO:0009451,GO:0009719,GO:0009725,GO:0009737,GO:0009987,GO:0010033,GO:0010467,GO:0016070,GO:0016787,GO:0016788,GO:0033993,GO:0034641,GO:0042221,GO:0043170,GO:0043226,GO:0043227,GO:0043229,GO:0043231,GO:0043412,GO:0044237,GO:0044238,GO:0044424,GO:0044444,GO:0044464,GO:0046483,GO:0050896,GO:0071704,GO:0090304,GO:0090305,GO:0097159,GO:0097305,GO:1901360,GO:1901363,GO:1901700
Chr05	7508350	7513044	-	ID=Chr5.972;Name=Chr5.972;K19514;28K26@1|root,2QSGQ@2759|Eukaryota,37RV7@33090|Viridiplantae,3G7JW@35493|Streptophyta,4JNFT@91835|fabids;Type 1 membrane protein;;XP_014518924.1;;
Chr05	7519776	7524388	+	ID=Chr5.973;Name=Chr5.973;K09338;28M64@1|root,2QTNV@2759|Eukaryota,37R0R@33090|Viridiplantae,3GFGH@35493|Streptophyta,4JMM3@91835|fabids;;sp|Q9FX31|HDG11_ARATH;XP_014517363.2;HD-ZIP IV-type transcription factor;GO:0003674,GO:0003676,GO:0003677,GO:0003700,GO:0005488,GO:0006355,GO:0008150,GO:0009889,GO:0010468,GO:0010556,GO:0019219,GO:0019222,GO:0031323,GO:0031326,GO:0043565,GO:0050789,GO:0050794,GO:0051171,GO:0051252,GO:0060255,GO:0065007,GO:0080090,GO:0097159,GO:0140110,GO:1901363,GO:1903506,GO:2000112,GO:2001141
Chr05	7532628	7537243	+	ID=Chr5.974;Name=Chr5.974;K14537;COG1161@1|root,KOG2423@2759|Eukaryota,37MC3@33090|Viridiplantae,3G9YB@35493|Streptophyta,4JM5N@91835|fabids;;sp|Q9C923|NUG2_ARATH;XP_014492173.1;regulatory GTPase (NUG2) of LSU processome;GO:0000166,GO:0001882,GO:0001883,GO:0003674,GO:0003824,GO:0003924,GO:0005488,GO:0005525,GO:0005575,GO:0005622,GO:0005623,GO:0005634,GO:0005730,GO:0008150,GO:0016462,GO:0016787,GO:0016817,GO:0016818,GO:0017076,GO:0017111,GO:0019001,GO:0022613,GO:0031974,GO:0031981,GO:0032549,GO:0032550,GO:0032553,GO:0032555,GO:0032561,GO:0035639,GO:0036094,GO:0042254,GO:0043167,GO:0043168,GO:0043226,GO:0043227,GO:0043228,GO:0043229,GO:0043231,GO:0043232,GO:0043233,GO:0044085,GO:0044422,GO:0044424,GO:0044428,GO:0044446,GO:0044464,GO:0070013,GO:0071840,GO:0097159,GO:0097367,GO:1901265,GO:1901363
Chr05	7746633	7751242	-	ID=Chr5.1001;Name=Chr5.1001;K04123;COG2124@1|root,KOG0157@2759|Eukaryota,37I82@33090|Viridiplantae,3G9E2@35493|Streptophyta,4JE0G@91835|fabids;Belongs to the cytochrome P450 family;sp|O23051|KAO1_ARATH;XP_014516981.1;ent-kaurene oxidase *(KAO),EC_1.14 oxidoreductase acting on paired donor with incorporation or reduction of molecular oxygen;GO:0000003,GO:0000902,GO:0000904,GO:0003006,GO:0003674,GO:0003824,GO:0004497,GO:0005575,GO:0005622,GO:0005623,GO:0005737,GO:0005783,GO:0006082,GO:0006629,GO:0006694,GO:0006720,GO:0006721,GO:0007275,GO:0008150,GO:0008152,GO:0008202,GO:0008299,GO:0008610,GO:0009058,GO:0009653,GO:0009685,GO:0009686,GO:0009826,GO:0009846,GO:0009856,GO:0009860,GO:0009932,GO:0009987,GO:0010268,GO:0010817,GO:0012505,GO:0016043,GO:0016049,GO:0016053,GO:0016101,GO:0016102,GO:0016114,GO:0016125,GO:0016128,GO:0016129,GO:0016131,GO:0016132,GO:0016491,GO:0016705,GO:0016709,GO:0019752,GO:0022414,GO:0030154,GO:0032501,GO:0032502,GO:0032989,GO:0040007,GO:0042445,GO:0042446,GO:0042592,GO:0043226,GO:0043227,GO:0043229,GO:0043231,GO:0043436,GO:0044237,GO:0044238,GO:0044249,GO:0044255,GO:0044281,GO:0044283,GO:0044424,GO:0044444,GO:0044464,GO:0044706,GO:0046394,GO:0048468,GO:0048588,GO:0048589,GO:0048856,GO:0048868,GO:0048869,GO:0048878,GO:0051704,GO:0051777,GO:0055088,GO:0055114,GO:0060560,GO:0065007,GO:0065008,GO:0071704,GO:0071840,GO:1901360,GO:1901362,GO:1901576,GO:1901615,GO:1901617
Chr05	7763961	7767633	+	ID=Chr5.1002;Name=Chr5.1002;K04123;COG2124@1|root,KOG0157@2759|Eukaryota,37I82@33090|Viridiplantae,3G9E2@35493|Streptophyta,4JE0G@91835|fabids;Belongs to the cytochrome P450 family;sp|Q9C5Y2|KAO2_ARATH;XP_014517371.2;ent-kaurene oxidase *(KAO),EC_1.14 oxidoreductase acting on paired donor with incorporation or reduction of molecular oxygen;GO:0000003,GO:0000902,GO:0000904,GO:0003006,GO:0003674,GO:0003824,GO:0004497,GO:0005575,GO:0005622,GO:0005623,GO:0005737,GO:0005783,GO:0006082,GO:0006629,GO:0006694,GO:0006720,GO:0006721,GO:0007275,GO:0008150,GO:0008152,GO:0008202,GO:0008299,GO:0008610,GO:0009058,GO:0009653,GO:0009685,GO:0009686,GO:0009826,GO:0009846,GO:0009856,GO:0009860,GO:0009932,GO:0009987,GO:0010268,GO:0010817,GO:0012505,GO:0016043,GO:0016049,GO:0016053,GO:0016101,GO:0016102,GO:0016114,GO:0016125,GO:0016128,GO:0016129,GO:0016131,GO:0016132,GO:0016491,GO:0016705,GO:0016709,GO:0019752,GO:0022414,GO:0030154,GO:0032501,GO:0032502,GO:0032989,GO:0040007,GO:0042445,GO:0042446,GO:0042592,GO:0043226,GO:0043227,GO:0043229,GO:0043231,GO:0043436,GO:0044237,GO:0044238,GO:0044249,GO:0044255,GO:0044281,GO:0044283,GO:0044424,GO:0044444,GO:0044464,GO:0044706,GO:0046394,GO:0048468,GO:0048588,GO:0048589,GO:0048856,GO:0048868,GO:0048869,GO:0048878,GO:0051704,GO:0051777,GO:0055088,GO:0055114,GO:0060560,GO:0065007,GO:0065008,GO:0071704,GO:0071840,GO:1901360,GO:1901362,GO:1901576,GO:1901615,GO:1901617
Chr05	7769781	7772158	-	ID=Chr5.1003;Name=Chr5.1003;K17098;KOG0819@1|root,KOG0819@2759|Eukaryota,37I10@33090|Viridiplantae,3GDQJ@35493|Streptophyta,4JHUA@91835|fabids;Annexin repeats;sp|Q94CK4|ANXD8_ARATH;XP_014517372.1;;GO:0001101,GO:0006950,GO:0006970,GO:0008150,GO:0009266,GO:0009408,GO:0009409,GO:0009414,GO:0009415,GO:0009628,GO:0009651,GO:0010035,GO:0042221,GO:0050896,GO:1901700
Chr05	7774569	7777917	-	ID=Chr5.1004;Name=Chr5.1004;;COG1028@1|root,KOG1611@2759|Eukaryota,37REF@33090|Viridiplantae,3GAWI@35493|Streptophyta,4JHAZ@91835|fabids;;sp|K4N0V2|BDH_LAVIN;XP_014517927.1;;GO:0003674,GO:0003824,GO:0008150,GO:0008152,GO:0009636,GO:0009987,GO:0010033,GO:0016491,GO:0042221,GO:0050896,GO:0051716,GO:0055114,GO:0070887,GO:0097237,GO:0098754,GO:0110095,GO:0110096,GO:1901700,GO:1901701,GO:1990748
Chr05	7778741	7779222	+	ID=Chr5.1005;Name=Chr5.1005;
Chr05	7782062	7783294	+	ID=Chr5.1006;Name=Chr5.1006;;2CM88@1|root,2QPKI@2759|Eukaryota,37SD4@33090|Viridiplantae,3GCD4@35493|Streptophyta,4JI1N@91835|fabids;Plant organelle RNA recognition domain;sp|Q9ZUZ6|WTF9_ARATH;XP_014516897.1;mitochondrial RNA splicing factor *(WTF9);
Chr05	7786549	7789722	+	ID=Chr5.1007;Name=Chr5.1007;K01913;COG0318@1|root,KOG1176@2759|Eukaryota,37NTI@33090|Viridiplantae,3GC20@35493|Streptophyta,4JIDP@91835|fabids;;sp|M4IS88|CCL3_HUMLU;XP_014518259.1;peroxisomal acetyl-CoA synthetase *(ACN/BZU);GO:0003674,GO:0003824,GO:0003987,GO:0005575,GO:0005622,GO:0005623,GO:0005737,GO:0005777,GO:0005975,GO:0006081,GO:0006082,GO:0006083,GO:0006097,GO:0006629,GO:0006631,GO:0008150,GO:0008152,GO:0009987,GO:0016405,GO:0016874,GO:0016877,GO:0016878,GO:0016999,GO:0017144,GO:0019605,GO:0019752,GO:0032787,GO:0042579,GO:0043226,GO:0043227,GO:0043229,GO:0043231,GO:0043436,GO:0044237,GO:0044238,GO:0044255,GO:0044262,GO:0044281,GO:0044424,GO:0044444,GO:0044464,GO:0046459,GO:0046487,GO:0047760,GO:0071704
Chr05	7801670	7804464	+	ID=Chr5.1008;Name=Chr5.1008;;28PFA@1|root,2QU8N@2759|Eukaryota,37RTH@33090|Viridiplantae,3GFKW@35493|Streptophyta,4JJX9@91835|fabids;WRKY transcription factor;sp|Q9SA80|WRK14_ARATH;XP_022642802.1;WRKY-type transcription factor;GO:0000003,GO:0003006,GO:0003674,GO:0003700,GO:0005575,GO:0005622,GO:0005623,GO:0005634,GO:0006355,GO:0007275,GO:0008150,GO:0009555,GO:0009790,GO:0009791,GO:0009793,GO:0009889,GO:0010154,GO:0010468,GO:0010556,GO:0019219,GO:0019222,GO:0022414,GO:0031323,GO:0031326,GO:0032501,GO:0032502,GO:0043226,GO:0043227,GO:0043229,GO:0043231,GO:0044424,GO:0044464,GO:0048229,GO:0048316,GO:0048608,GO:0048731,GO:0048856,GO:0050789,GO:0050794,GO:0051171,GO:0051252,GO:0060255,GO:0061458,GO:0065007,GO:0080090,GO:0140110,GO:1903506,GO:2000112,GO:2001141
Chr05	7809878	7810123	+	ID=Chr5.1009;Name=Chr5.1009;
Chr05	7814859	7823896	-	ID=Chr5.1010;Name=Chr5.1010;K02206;KOG0594@1|root,KOG0594@2759|Eukaryota,37IT0@33090|Viridiplantae,3GBTV@35493|Streptophyta,4JGX5@91835|fabids;Belongs to the protein kinase superfamily;sp|Q41639|CDC2_VIGAC;XP_007147418.1;catalytic component *(CDKA) of cyclin-dependent kinase complex,CDKA protein kinase,EC_2.7 transferase transferring phosphorus-containing group;GO:0000226,GO:0000278,GO:0003674,GO:0003824,GO:0004672,GO:0004674,GO:0004693,GO:0005575,GO:0005622,GO:0005623,GO:0005634,GO:0005737,GO:0005819,GO:0005856,GO:0006139,GO:0006259,GO:0006281,GO:0006325,GO:0006464,GO:0006468,GO:0006725,GO:0006793,GO:0006796,GO:0006807,GO:0006950,GO:0006974,GO:0006996,GO:0007010,GO:0007017,GO:0007049,GO:0007346,GO:0008150,GO:0008152,GO:0009987,GO:0010468,GO:0015630,GO:0016043,GO:0016301,GO:0016310,GO:0016569,GO:0016570,GO:0016572,GO:0016740,GO:0016772,GO:0016773,GO:0019222,GO:0019538,GO:0022402,GO:0030154,GO:0032502,GO:0033554,GO:0034641,GO:0036211,GO:0043170,GO:0043226,GO:0043227,GO:0043228,GO:0043229,GO:0043231,GO:0043232,GO:0043412,GO:0044237,GO:0044238,GO:0044260,GO:0044267,GO:0044422,GO:0044424,GO:0044430,GO:0044446,GO:0044464,GO:0044770,GO:0044772,GO:0046483,GO:0048869,GO:0050789,GO:0050794,GO:0050896,GO:0051276,GO:0051445,GO:0051716,GO:0051726,GO:0060255,GO:0065007,GO:0071704,GO:0071840,GO:0072686,GO:0090304,GO:0097472,GO:0140096,GO:1901360,GO:1901564,GO:1903047,GO:2000241
Chr05	7826820	7829769	-	ID=Chr5.1011;Name=Chr5.1011;;28KKJ@1|root,2QT1Z@2759|Eukaryota,37RPD@33090|Viridiplantae,3G9D9@35493|Streptophyta,4JKRI@91835|fabids;;;XP_014519087.1;component *(mS84) of small mitoribosomal-subunit proteome;
Chr05	7839727	7843028	+	ID=Chr5.1012;Name=Chr5.1012;K12448;COG1087@1|root,KOG1371@2759|Eukaryota,37J31@33090|Viridiplantae,3G9E0@35493|Streptophyta,4JG04@91835|fabids;;sp|Q9SA77|ARAE1_ARATH;XP_014519092.1;UDP-D-xylose 4-epimerase,EC_5.1 racemase or epimerase;GO:0000003,GO:0003006,GO:0003674,GO:0003824,GO:0005575,GO:0005622,GO:0005623,GO:0005737,GO:0005794,GO:0005975,GO:0005996,GO:0007275,GO:0008150,GO:0008152,GO:0009058,GO:0009790,GO:0009791,GO:0009793,GO:0009832,GO:0009856,GO:0009987,GO:0010154,GO:0012505,GO:0016051,GO:0016853,GO:0016854,GO:0016857,GO:0019321,GO:0019322,GO:0019566,GO:0019567,GO:0022414,GO:0032501,GO:0032502,GO:0042546,GO:0043226,GO:0043227,GO:0043229,GO:0043231,GO:0044085,GO:0044238,GO:0044281,GO:0044283,GO:0044424,GO:0044444,GO:0044464,GO:0044706,GO:0046364,GO:0048316,GO:0048608,GO:0048731,GO:0048856,GO:0048868,GO:0050373,GO:0051704,GO:0061458,GO:0071554,GO:0071669,GO:0071704,GO:0071840,GO:1901576
Chr05	7846649	7849648	-	ID=Chr5.1013;Name=Chr5.1013;K17268;KOG3081@1|root,KOG3081@2759|Eukaryota,37QUK@33090|Viridiplantae,3G7EQ@35493|Streptophyta,4JHP9@91835|fabids;;sp|Q9SA78|COPE1_ARATH;XP_014519111.1;subunit epsilon of coat protein complex;GO:0005575,GO:0005622,GO:0005623,GO:0005737,GO:0005773,GO:0005774,GO:0005794,GO:0005798,GO:0005829,GO:0006810,GO:0006888,GO:0006890,GO:0006891,GO:0008150,GO:0012505,GO:0012506,GO:0016020,GO:0016192,GO:0030117,GO:0030120,GO:0030126,GO:0030135,GO:0030137,GO:0030659,GO:0030660,GO:0030662,GO:0030663,GO:0031090,GO:0031410,GO:0031982,GO:0032991,GO:0043226,GO:0043227,GO:0043229,GO:0043231,GO:0044422,GO:0044424,GO:0044425,GO:0044431,GO:0044433,GO:0044437,GO:0044444,GO:0044446,GO:0044464,GO:0046907,GO:0048193,GO:0048475,GO:0051179,GO:0051234,GO:0051641,GO:0051649,GO:0097708,GO:0098588,GO:0098796,GO:0098805
Chr05	7904724	7909169	+	ID=Chr5.1020;Name=Chr5.1020;K24194;KOG1172@1|root,KOG1172@2759|Eukaryota,37II0@33090|Viridiplantae,3G8ZQ@35493|Streptophyta,4JECH@91835|fabids;Boron transporter;sp|Q8VYR7|BOR1_ARATH;XP_014517580.1;borate transporter *(BOR);GO:0003674,GO:0005215,GO:0005575,GO:0005622,GO:0005623,GO:0005737,GO:0005768,GO:0005773,GO:0005886,GO:0005887,GO:0006810,GO:0006811,GO:0006820,GO:0006873,GO:0006885,GO:0007275,GO:0008150,GO:0008509,GO:0009987,GO:0010036,GO:0012505,GO:0015075,GO:0016020,GO:0016021,GO:0019725,GO:0022622,GO:0022857,GO:0030003,GO:0030004,GO:0030641,GO:0031224,GO:0031226,GO:0031410,GO:0031982,GO:0032501,GO:0032502,GO:0034220,GO:0042221,GO:0042592,GO:0043226,GO:0043227,GO:0043229,GO:0043231,GO:0044424,GO:0044425,GO:0044444,GO:0044459,GO:0044464,GO:0048364,GO:0048731,GO:0048856,GO:0048878,GO:0050801,GO:0050896,GO:0051179,GO:0051234,GO:0051453,GO:0055067,GO:0055080,GO:0055082,GO:0055085,GO:0065007,GO:0065008,GO:0071944,GO:0097708,GO:0098656,GO:0098771,GO:0099402
Chr05	7912682	7914361	-	ID=Chr5.1021;Name=Chr5.1021;K22069;2CGFU@1|root,2S1BH@2759|Eukaryota,37VBK@33090|Viridiplantae,3GJH1@35493|Streptophyta,4JQ29@91835|fabids;Belongs to the complex I LYR family;;XP_014517948.1;;
Chr05	7915254	7916114	+	ID=Chr5.1022;Name=Chr5.1022;K12823;COG0513@1|root,KOG0331@2759|Eukaryota,37II9@33090|Viridiplantae,3GHHM@35493|Streptophyta,4JJM1@91835|fabids;;sp|Q5VQL1|RH14_ORYSJ;XP_014518134.1;;GO:0003674,GO:0003724,GO:0003824,GO:0004004,GO:0004386,GO:0005575,GO:0005622,GO:0005623,GO:0005634,GO:0005730,GO:0005737,GO:0005773,GO:0006139,GO:0006725,GO:0006807,GO:0008026,GO:0008150,GO:0008152,GO:0008186,GO:0009987,GO:0010501,GO:0016070,GO:0016462,GO:0016787,GO:0016817,GO:0016818,GO:0016887,GO:0017111,GO:0031974,GO:0031981,GO:0034641,GO:0042623,GO:0043170,GO:0043226,GO:0043227,GO:0043228,GO:0043229,GO:0043231,GO:0043232,GO:0043233,GO:0044237,GO:0044238,GO:0044422,GO:0044424,GO:0044428,GO:0044444,GO:0044446,GO:0044464,GO:0046483,GO:0070013,GO:0070035,GO:0071704,GO:0090304,GO:0140098,GO:1901360
Chr05	7917411	7919849	-	ID=Chr5.1023;Name=Chr5.1023;K01213;COG5434@1|root,2QS3K@2759|Eukaryota,37K17@33090|Viridiplantae,3GEP3@35493|Streptophyta,4JHQW@91835|fabids;Polygalacturonase;sp|Q949Z1|PGLR4_ARATH;XP_014517599.1;polygalacturonase *(PGX3-like),EC_3.2 glycosylase;GO:0003674,GO:0003824,GO:0004553,GO:0004650,GO:0005575,GO:0005618,GO:0005623,GO:0008150,GO:0009664,GO:0009825,GO:0009827,GO:0009831,GO:0009987,GO:0016043,GO:0016049,GO:0016787,GO:0016798,GO:0030312,GO:0040007,GO:0042545,GO:0042547,GO:0044464,GO:0045229,GO:0071554,GO:0071555,GO:0071669,GO:0071840,GO:0071944
Chr05	7934152	7935981	+	ID=Chr5.1024;Name=Chr5.1024;K14803;COG0631@1|root,KOG0698@2759|Eukaryota,37RC7@33090|Viridiplantae,3GCCT@35493|Streptophyta,4JJ1C@91835|fabids;phosphatase 2C;sp|Q9LNF4|P2C13_ARATH;XP_014517691.1;phosphatase-type DBP-type transcription factor,clade G phosphatase *(DBP);
Chr05	7949694	7953651	+	ID=Chr5.1025;Name=Chr5.1025;K02945;COG0539@1|root,2QUY8@2759|Eukaryota,37QBM@33090|Viridiplantae,3GG75@35493|Streptophyta,4JDMR@91835|fabids;30S ribosomal protein S1;sp|P29344|RR1_SPIOL;XP_014516940.1;component *(bS1c) of small plastid ribosomal-subunit proteome;GO:0003674,GO:0003676,GO:0003723,GO:0003729,GO:0005488,GO:0005575,GO:0005622,GO:0005623,GO:0005737,GO:0008150,GO:0009507,GO:0009532,GO:0009536,GO:0009570,GO:0009579,GO:0009719,GO:0009725,GO:0009735,GO:0010033,GO:0016020,GO:0042221,GO:0043226,GO:0043227,GO:0043229,GO:0043231,GO:0044422,GO:0044424,GO:0044434,GO:0044435,GO:0044444,GO:0044446,GO:0044464,GO:0050896,GO:0097159,GO:1901363
Chr05	7955377	7965025	-	ID=Chr5.1026;Name=Chr5.1026;K24971;COG1293@1|root,KOG2030@2759|Eukaryota,37M31@33090|Viridiplantae,3GFKS@35493|Streptophyta,4JMQJ@91835|fabids;Nuclear export mediator factor;;XP_014518585.1;component *(RQC2) of Ribosome-associated Quality Control (RQC) complex;GO:0006810,GO:0006913,GO:0008150,GO:0046907,GO:0051168,GO:0051169,GO:0051179,GO:0051234,GO:0051641,GO:0051649
Chr05	7966782	7994427	-	ID=Chr5.1027;Name=Chr5.1027;K10589;COG5021@1|root,KOG0942@2759|Eukaryota,37IKP@33090|Viridiplantae,3G762@35493|Streptophyta,4JN3S@91835|fabids;;sp|Q8RWB8|UPL6_ARATH;XP_014518362.1;E3 ubiquitin ligase *(UPL6);GO:0003674,GO:0003824,GO:0004842,GO:0005575,GO:0005622,GO:0005623,GO:0005737,GO:0006464,GO:0006807,GO:0008150,GO:0008152,GO:0009987,GO:0016567,GO:0016740,GO:0019538,GO:0019787,GO:0032446,GO:0036211,GO:0043170,GO:0043412,GO:0044237,GO:0044238,GO:0044260,GO:0044267,GO:0044424,GO:0044464,GO:0061630,GO:0061659,GO:0070647,GO:0071704,GO:0140096,GO:1901564
Chr05	9387947	9390907	-	ID=Chr5.1190;Name=Chr5.1190;K14509;COG0642@1|root,KOG0519@2759|Eukaryota,37JVJ@33090|Viridiplantae,3GCQ7@35493|Streptophyta,4JMDV@91835|fabids;May act early in the ethylene signal transduction pathway, possibly as an ethylene receptor, or as a regulator of the pathway;sp|Q9ZTP3|EIN4_ARATH;XP_014491630.1;ethylene receptor protein *(ETR/ERS),EC_2.7 transferase transferring phosphorus-containing group;GO:0003674,GO:0003824,GO:0004672,GO:0004674,GO:0005488,GO:0005575,GO:0005622,GO:0005623,GO:0005737,GO:0005783,GO:0006464,GO:0006468,GO:0006793,GO:0006796,GO:0006807,GO:0008150,GO:0008152,GO:0009966,GO:0009968,GO:0009987,GO:0010104,GO:0010105,GO:0010646,GO:0010648,GO:0012505,GO:0016301,GO:0016310,GO:0016740,GO:0016772,GO:0016773,GO:0019538,GO:0023051,GO:0023057,GO:0036211,GO:0042562,GO:0043170,GO:0043226,GO:0043227,GO:0043229,GO:0043231,GO:0043412,GO:0044237,GO:0044238,GO:0044260,GO:0044267,GO:0044424,GO:0044444,GO:0044464,GO:0048519,GO:0048523,GO:0048583,GO:0048585,GO:0050789,GO:0050794,GO:0051740,GO:0065007,GO:0070297,GO:0070298,GO:0071704,GO:0072328,GO:0140096,GO:1901564,GO:1902531,GO:1902532
Chr05	9397668	9398297	-	ID=Chr5.1191;Name=Chr5.1191;;28J02@1|root,2QRBV@2759|Eukaryota,37HRI@33090|Viridiplantae,3GAS1@35493|Streptophyta,4JJ5E@91835|fabids;;sp|Q8GWQ2|AHL20_ARATH;XP_014491456.1;AHL clade-A transcription factor;GO:0000003,GO:0003006,GO:0003674,GO:0003676,GO:0003677,GO:0003680,GO:0003690,GO:0003700,GO:0005488,GO:0005515,GO:0005575,GO:0005622,GO:0005623,GO:0005634,GO:0006355,GO:0007275,GO:0008150,GO:0009314,GO:0009416,GO:0009628,GO:0009639,GO:0009640,GO:0009642,GO:0009646,GO:0009647,GO:0009791,GO:0009889,GO:0010228,GO:0010468,GO:0010556,GO:0019219,GO:0019222,GO:0019899,GO:0022414,GO:0031323,GO:0031326,GO:0032501,GO:0032502,GO:0042826,GO:0043226,GO:0043227,GO:0043229,GO:0043231,GO:0043565,GO:0043621,GO:0044424,GO:0044464,GO:0048608,GO:0048731,GO:0048856,GO:0050789,GO:0050794,GO:0050896,GO:0051171,GO:0051252,GO:0060255,GO:0061458,GO:0065007,GO:0080090,GO:0097159,GO:0140110,GO:1901363,GO:1903506,GO:1990837,GO:2000112,GO:2001141
Chr05	9403250	9403702	+	ID=Chr5.1192;Name=Chr5.1192;;;;;XP_014491532.1;;
Chr05	9408302	9408823	+	ID=Chr5.1193;Name=Chr5.1193;K14516;290FS@1|root,2RY3G@2759|Eukaryota,37V1Y@33090|Viridiplantae,3GIER@35493|Streptophyta,4JTWJ@91835|fabids;;sp|A0A3Q7I5Y9|ERFC3_SOLLC;XP_014491591.1;subgroup ERF-IX transcription factor;GO:0000160,GO:0001101,GO:0003674,GO:0003676,GO:0003677,GO:0003700,GO:0005488,GO:0005575,GO:0005622,GO:0005623,GO:0005634,GO:0006355,GO:0006950,GO:0006952,GO:0007154,GO:0007165,GO:0008150,GO:0009719,GO:0009723,GO:0009725,GO:0009753,GO:0009755,GO:0009867,GO:0009873,GO:0009889,GO:0009987,GO:0010033,GO:0010468,GO:0010556,GO:0019219,GO:0019222,GO:0023052,GO:0031323,GO:0031326,GO:0032870,GO:0035556,GO:0042221,GO:0043226,GO:0043227,GO:0043229,GO:0043231,GO:0044424,GO:0044464,GO:0050789,GO:0050794,GO:0050896,GO:0051171,GO:0051252,GO:0051716,GO:0060255,GO:0065007,GO:0070887,GO:0071229,GO:0071310,GO:0071369,GO:0071395,GO:0071495,GO:0080090,GO:0097159,GO:0140110,GO:1901363,GO:1901700,GO:1901701,GO:1903506,GO:2000112,GO:2001141
Chr05	9409724	9413972	+	ID=Chr5.1194;Name=Chr5.1194;K06269;COG0639@1|root,KOG0374@2759|Eukaryota,37IYN@33090|Viridiplantae,3G8UW@35493|Streptophyta,4JGJP@91835|fabids;;sp|P48489|PP1_ORYSJ;XP_014491589.1;catalytic component of PP1 phosphatase,EC_3.1 hydrolase acting on ester bond;
Chr05	9419543	9420487	-	ID=Chr5.1195;Name=Chr5.1195;K04515,K08794;KOG0032@1|root,KOG0032@2759|Eukaryota,37NMC@33090|Viridiplantae,3GD5A@35493|Streptophyta,4JG1M@91835|fabids;Belongs to the protein kinase superfamily;sp|Q93VK0|PPCK2_ARATH;XP_014491457.1;regulatory PEP carboxylase-phosphorylating kinase *(PPCK),PPCK PEP carboxylase kinase,EC_2.7 transferase transferring phosphorus-containing group;GO:0003674,GO:0003824,GO:0004672,GO:0004674,GO:0004683,GO:0005488,GO:0005515,GO:0005516,GO:0005575,GO:0005622,GO:0005623,GO:0005634,GO:0005737,GO:0006464,GO:0006468,GO:0006793,GO:0006796,GO:0006807,GO:0006950,GO:0007154,GO:0007165,GO:0008150,GO:0008152,GO:0009267,GO:0009314,GO:0009416,GO:0009605,GO:0009628,GO:0009636,GO:0009931,GO:0009987,GO:0009991,GO:0010033,GO:0010243,GO:0010857,GO:0014070,GO:0016036,GO:0016301,GO:0016310,GO:0016740,GO:0016772,GO:0016773,GO:0018105,GO:0018193,GO:0018209,GO:0019538,GO:0023052,GO:0031667,GO:0031668,GO:0031669,GO:0033554,GO:0035556,GO:0036211,GO:0042221,GO:0042493,GO:0042594,GO:0043170,GO:0043226,GO:0043227,GO:0043229,GO:0043231,GO:0043412,GO:0044237,GO:0044238,GO:0044260,GO:0044267,GO:0044424,GO:0044464,GO:0046677,GO:0046777,GO:0046898,GO:0050789,GO:0050794,GO:0050896,GO:0051716,GO:0060992,GO:0065007,GO:0071496,GO:0071704,GO:0097305,GO:0140096,GO:1901564,GO:1901654,GO:1901698,GO:1901700
Chr05	9424136	9433831	-	ID=Chr5.1196;Name=Chr5.1196;K11583;KOG2562@1|root,KOG2562@2759|Eukaryota,37JN8@33090|Viridiplantae,3G9I6@35493|Streptophyta,4JGW7@91835|fabids;phosphatase 2A regulatory subunit;sp|Q9SLI8|2AB2D_ARATH;XP_014491578.1;regulatory component B2 of PP2A phosphatase complexes;GO:0005575,GO:0005622,GO:0005623,GO:0005634,GO:0005737,GO:0005829,GO:0043226,GO:0043227,GO:0043229,GO:0043231,GO:0044424,GO:0044444,GO:0044464
Chr05	9442608	9471623	+	ID=Chr5.1197;Name=Chr5.1197;K25203;KOG4541@1|root,KOG4541@2759|Eukaryota,37KDC@33090|Viridiplantae,3G91Q@35493|Streptophyta,4JHRZ@91835|fabids;histone lysine demethylation;;XP_014491561.1;nucleocytoplasmic transport karyopherin *(XPO4);
Chr05	9477633	9478151	-	ID=Chr5.1198;Name=Chr5.1198;;28K9U@1|root,2QSQJ@2759|Eukaryota,37RHX@33090|Viridiplantae,3GBRF@35493|Streptophyta,4JH2J@91835|fabids;;sp|Q6NNI3|LSH1_ARATH;XP_014491494.1;plant-specific ALOG-type transcription factor;GO:0000902,GO:0005575,GO:0005622,GO:0005623,GO:0005634,GO:0006139,GO:0006351,GO:0006725,GO:0006807,GO:0008150,GO:0008152,GO:0009058,GO:0009059,GO:0009299,GO:0009314,GO:0009416,GO:0009628,GO:0009637,GO:0009639,GO:0009653,GO:0009826,GO:0009987,GO:0010114,GO:0010218,GO:0010467,GO:0016043,GO:0016049,GO:0016070,GO:0016071,GO:0018130,GO:0019438,GO:0032502,GO:0032774,GO:0032989,GO:0034641,GO:0034645,GO:0034654,GO:0040007,GO:0043170,GO:0043226,GO:0043227,GO:0043229,GO:0043231,GO:0044237,GO:0044238,GO:0044249,GO:0044260,GO:0044271,GO:0044424,GO:0044464,GO:0046483,GO:0048589,GO:0048856,GO:0048869,GO:0050896,GO:0060560,GO:0071704,GO:0071840,GO:0090304,GO:0090698,GO:0097659,GO:1901360,GO:1901362,GO:1901576
Chr06	33420297	33424383	+	ID=Chr6.1620;Name=Chr6.1620;K13161;KOG0117@1|root,KOG0117@2759|Eukaryota,37IR6@33090|Viridiplantae,3G761@35493|Streptophyta,4JE11@91835|fabids;Heterogeneous nuclear ribonucleoprotein;sp|Q9ASP6|HNRPQ_ARATH;XP_014494172.1;;GO:0000375,GO:0000377,GO:0000398,GO:0002376,GO:0005575,GO:0005622,GO:0005623,GO:0005634,GO:0005681,GO:0005737,GO:0006139,GO:0006396,GO:0006397,GO:0006417,GO:0006725,GO:0006807,GO:0006950,GO:0006952,GO:0006955,GO:0008150,GO:0008152,GO:0008380,GO:0009889,GO:0009890,GO:0009892,GO:0009893,GO:0009894,GO:0009895,GO:0009987,GO:0010033,GO:0010467,GO:0010468,GO:0010556,GO:0010558,GO:0010604,GO:0010605,GO:0010608,GO:0010628,GO:0010629,GO:0016070,GO:0016071,GO:0017148,GO:0019219,GO:0019222,GO:0031323,GO:0031324,GO:0031326,GO:0031327,GO:0031329,GO:0031330,GO:0032268,GO:0032269,GO:0032991,GO:0034097,GO:0034248,GO:0034249,GO:0034341,GO:0034641,GO:0042221,GO:0043170,GO:0043226,GO:0043227,GO:0043229,GO:0043231,GO:0043487,GO:0043488,GO:0043489,GO:0044237,GO:0044238,GO:0044422,GO:0044424,GO:0044428,GO:0044444,GO:0044446,GO:0044464,GO:0045087,GO:0045934,GO:0046483,GO:0048255,GO:0048518,GO:0048519,GO:0048523,GO:0050789,GO:0050794,GO:0050896,GO:0051171,GO:0051172,GO:0051246,GO:0051248,GO:0051252,GO:0051253,GO:0051716,GO:0060255,GO:0061013,GO:0065007,GO:0065008,GO:0070887,GO:0070934,GO:0070937,GO:0071013,GO:0071204,GO:0071310,GO:0071345,GO:0071346,GO:0071704,GO:0080090,GO:0090304,GO:0097452,GO:1901360,GO:1902369,GO:1902373,GO:1902494,GO:1903311,GO:1903312,GO:1990904,GO:2000112,GO:2000113
Chr06	33426037	33427677	-	ID=Chr6.1621;Name=Chr6.1621;K02326;KOG0870@1|root,KOG0870@2759|Eukaryota,37VGY@33090|Viridiplantae,3GJB4@35493|Streptophyta,4JQ3J@91835|fabids;DNA polymerase epsilon subunit;sp|Q9ZQH2|DPB4_ARATH;XP_014493538.1;non-catalytic component *(Dpb4) of DNA polymerase epsilon complex;GO:0000228,GO:0005575,GO:0005622,GO:0005623,GO:0005634,GO:0005694,GO:0008622,GO:0031974,GO:0031981,GO:0032991,GO:0042575,GO:0043226,GO:0043227,GO:0043228,GO:0043229,GO:0043231,GO:0043232,GO:0043233,GO:0044422,GO:0044424,GO:0044427,GO:0044428,GO:0044446,GO:0044454,GO:0044464,GO:0061695,GO:0070013,GO:1902494,GO:1990234
Chr06	33433933	33435604	-	ID=Chr6.1622;Name=Chr6.1622;;2CMDJ@1|root,2QQ1M@2759|Eukaryota,37IAZ@33090|Viridiplantae,3GFFX@35493|Streptophyta,4JKAT@91835|fabids;Belongs to the glycosyl hydrolase 17 family;sp|Q9ZQG9|E1314_ARATH;XP_014493229.1;EC_3.2 glycosylase;GO:0001871,GO:0003674,GO:0003824,GO:0004553,GO:0005488,GO:0005575,GO:0005622,GO:0005623,GO:0005634,GO:0005737,GO:0005886,GO:0016020,GO:0016787,GO:0016798,GO:0030246,GO:0030247,GO:0031224,GO:0031225,GO:0031226,GO:0043226,GO:0043227,GO:0043229,GO:0043231,GO:0044424,GO:0044425,GO:0044459,GO:0044464,GO:0046658,GO:0071944
Chr06	33441618	33442082	-	ID=Chr6.1623;Name=Chr6.1623;K02639;COG0633@1|root,2RZ87@2759|Eukaryota,37V1W@33090|Viridiplantae,3GIWE@35493|Streptophyta,4JPR6@91835|fabids;;sp|P27788|FER3_MAIZE;XP_014491925.1;ferredoxin targeted to NADP reduction;
Chr06	33445649	33445876	+	ID=Chr6.1624;Name=Chr6.1624;;KOG4282@1|root,KOG4282@2759|Eukaryota,37N0Y@33090|Viridiplantae,3G8S0@35493|Streptophyta,4JHYU@91835|fabids;;;XP_007139673.1;;
Chr06	33450407	33452295	-	ID=Chr6.1625;Name=Chr6.1625;;28KRG@1|root,2QT7M@2759|Eukaryota,37JPQ@33090|Viridiplantae,3G9MV@35493|Streptophyta,4JFYY@91835|fabids;;sp|Q9SQQ9|PHL9_ARATH;XP_014491719.1;GARP subgroup PHL transcription factor;GO:0003674,GO:0003700,GO:0005575,GO:0005622,GO:0005623,GO:0005634,GO:0006355,GO:0008150,GO:0009888,GO:0009889,GO:0009891,GO:0009893,GO:0010087,GO:0010088,GO:0010089,GO:0010468,GO:0010556,GO:0010557,GO:0010604,GO:0010628,GO:0019219,GO:0019222,GO:0031323,GO:0031325,GO:0031326,GO:0031328,GO:0032502,GO:0043226,GO:0043227,GO:0043229,GO:0043231,GO:0044424,GO:0044464,GO:0045893,GO:0045935,GO:0048518,GO:0048522,GO:0048856,GO:0050789,GO:0050794,GO:0051171,GO:0051173,GO:0051252,GO:0051254,GO:0060255,GO:0065007,GO:0080090,GO:0140110,GO:1902680,GO:1903506,GO:1903508,GO:2000112,GO:2001141
Chr06	33463878	33466693	+	ID=Chr6.1626;Name=Chr6.1626;;2ANFZ@1|root,2RZEA@2759|Eukaryota,37UGS@33090|Viridiplantae,3GIR2@35493|Streptophyta,4JPW9@91835|fabids;;;KAG2397443.1;;
Chr06	33468351	33471188	-	ID=Chr6.1627;Name=Chr6.1627;K17085;KOG1278@1|root,KOG1277@2759|Eukaryota,37SZX@33090|Viridiplantae,3GBGZ@35493|Streptophyta,4JG99@91835|fabids;Belongs to the nonaspanin (TM9SF) (TC 9.A.2) family;sp|F4HW17|TMN5_ARATH;XP_014519708.1;;GO:0002790,GO:0003674,GO:0004888,GO:0005575,GO:0005623,GO:0005886,GO:0005887,GO:0006810,GO:0006897,GO:0006909,GO:0007154,GO:0007155,GO:0007165,GO:0008104,GO:0008150,GO:0008283,GO:0009306,GO:0009605,GO:0009607,GO:0009624,GO:0009987,GO:0015031,GO:0015833,GO:0016020,GO:0016021,GO:0016192,GO:0022610,GO:0023052,GO:0030587,GO:0031224,GO:0031226,GO:0031589,GO:0032502,GO:0032940,GO:0033036,GO:0033299,GO:0034613,GO:0038023,GO:0042886,GO:0043207,GO:0044425,GO:0044459,GO:0044464,GO:0045184,GO:0046903,GO:0048856,GO:0050789,GO:0050794,GO:0050896,GO:0051179,GO:0051234,GO:0051641,GO:0051703,GO:0051704,GO:0051707,GO:0051716,GO:0060089,GO:0065007,GO:0070727,GO:0071702,GO:0071705,GO:0071944,GO:0072657,GO:0090702,GO:0098657,GO:0099120
Chr06	33499231	33505548	+	ID=Chr6.1628;Name=Chr6.1628;K14431;28J3I@1|root,2QRFK@2759|Eukaryota,37QZI@33090|Viridiplantae,3G91T@35493|Streptophyta,4JN2E@91835|fabids;transcription factor;sp|Q93XM6|TGA9_ARATH;XP_022634267.1;TGA-type transcription factor;GO:0000003,GO:0002237,GO:0003006,GO:0003674,GO:0003676,GO:0003677,GO:0003700,GO:0005488,GO:0005515,GO:0005575,GO:0005622,GO:0005623,GO:0005634,GO:0006355,GO:0007154,GO:0007165,GO:0007275,GO:0008150,GO:0009605,GO:0009607,GO:0009617,GO:0009791,GO:0009889,GO:0009908,GO:0009987,GO:0010033,GO:0010468,GO:0010556,GO:0019219,GO:0019222,GO:0022414,GO:0023052,GO:0031323,GO:0031326,GO:0032501,GO:0032502,GO:0042221,GO:0042802,GO:0042803,GO:0043207,GO:0043226,GO:0043227,GO:0043229,GO:0043231,GO:0043565,GO:0044424,GO:0044464,GO:0046983,GO:0048367,GO:0048437,GO:0048438,GO:0048443,GO:0048466,GO:0048608,GO:0048653,GO:0048731,GO:0048827,GO:0048856,GO:0050789,GO:0050794,GO:0050896,GO:0051171,GO:0051252,GO:0051704,GO:0051707,GO:0051716,GO:0060255,GO:0061458,GO:0065007,GO:0071588,GO:0080090,GO:0090567,GO:0097159,GO:0099402,GO:0140110,GO:1901363,GO:1903506,GO:2000112,GO:2001141
Chr06	33512062	33520817	-	ID=Chr6.1629;Name=Chr6.1629;;2C29V@1|root,2QT8H@2759|Eukaryota,37S84@33090|Viridiplantae,3GXCS@35493|Streptophyta,4JFHC@91835|fabids;;;XP_014493973.1;component *(ADA3) of SAGA transcription co-activator complex;
Chr06	33527670	33529717	-	ID=Chr6.1630;Name=Chr6.1630;;28PZM@1|root,2QWNC@2759|Eukaryota,37T33@33090|Viridiplantae,3GFP9@35493|Streptophyta,4JMAY@91835|fabids;Alpha/beta hydrolase family;;XP_014493236.1;;
Chr06	33927899	33930559	-	ID=Chr6.1663;Name=Chr6.1663;;28PEN@1|root,2QW2G@2759|Eukaryota,37PGA@33090|Viridiplantae,3GBGX@35493|Streptophyta,4JF9P@91835|fabids;;;XP_022634253.1;;
Chr06	33932391	33937973	+	ID=Chr6.1664;Name=Chr6.1664;K06067;COG0123@1|root,KOG1342@2759|Eukaryota,37MPC@33090|Viridiplantae,3GDV3@35493|Streptophyta,4JDB9@91835|fabids;Belongs to the histone deacetylase family. HD Type 1 subfamily;sp|Q8H0W2|HDA9_ARATH;XP_014494472.1;deacetylase component *(HDA9) of HDA9-PWR deacetylation complex,histone deacetylase *(HDA8),EC_3.5 hydrolase acting on carbon-nitrogen bond, other than peptide bond;GO:0003674,GO:0003676,GO:0003677,GO:0005488,GO:0005575,GO:0005622,GO:0005623,GO:0005634,GO:0005737,GO:0006325,GO:0006464,GO:0006476,GO:0006807,GO:0006996,GO:0008150,GO:0008152,GO:0009987,GO:0010029,GO:0010187,GO:0016043,GO:0016569,GO:0016570,GO:0016575,GO:0019538,GO:0035601,GO:0036211,GO:0043170,GO:0043226,GO:0043227,GO:0043229,GO:0043231,GO:0043412,GO:0043565,GO:0044237,GO:0044238,GO:0044260,GO:0044267,GO:0044424,GO:0044464,GO:0048519,GO:0048580,GO:0048581,GO:0048831,GO:0050789,GO:0050793,GO:0051093,GO:0051239,GO:0051241,GO:0051276,GO:0065007,GO:0070932,GO:0071704,GO:0071840,GO:0097159,GO:0098732,GO:1900055,GO:1900140,GO:1901363,GO:1901564,GO:1990619,GO:2000024,GO:2000026
Chr06	33950318	33953224	+	ID=Chr6.1665;Name=Chr6.1665;K08286;KOG0610@1|root,KOG0610@2759|Eukaryota,37IXR@33090|Viridiplantae,3G9XY@35493|Streptophyta,4JE6P@91835|fabids;Belongs to the protein kinase superfamily;sp|Q9FG74|D6PK_ARATH;XP_014518912.1;EC_2.7 transferase transferring phosphorus-containing group;
Chr06	33966551	33967516	-	ID=Chr6.1666;Name=Chr6.1666;;28P4D@1|root,2QVR2@2759|Eukaryota,37M3M@33090|Viridiplantae,3G882@35493|Streptophyta,4JM1E@91835|fabids;Plant protein of unknown function (DUF868);;XP_014493556.1;;
Chr06	33990784	33994592	-	ID=Chr6.1667;Name=Chr6.1667;K22200;COG0588@1|root,KOG0235@2759|Eukaryota,37P86@33090|Viridiplantae,3G8A4@35493|Streptophyta,4JFB6@91835|fabids;Phosphoglycerate mutase family;sp|Q9FNJ9|CA1P_ARATH;XP_014494459.1;carboxy-D-arabinitol-1-phosphatase *(CA1PP);GO:0003674,GO:0003824,GO:0005575,GO:0005622,GO:0005623,GO:0005737,GO:0006793,GO:0006796,GO:0008150,GO:0008152,GO:0009507,GO:0009532,GO:0009536,GO:0009570,GO:0009987,GO:0016311,GO:0016787,GO:0016788,GO:0016791,GO:0042578,GO:0043226,GO:0043227,GO:0043229,GO:0043231,GO:0044237,GO:0044422,GO:0044424,GO:0044434,GO:0044435,GO:0044444,GO:0044446,GO:0044464,GO:0047538
Chr06	34006636	34017035	+	ID=Chr6.1668;Name=Chr6.1668;K14611;COG2233@1|root,KOG1292@2759|Eukaryota,37QS3@33090|Viridiplantae,3G7P2@35493|Streptophyta,4JIZY@91835|fabids;;sp|Q3E7D0|NAT12_ARATH;XP_014494181.1;solute transporter *(NAT);GO:0003674,GO:0005215,GO:0005345,GO:0005350,GO:0005575,GO:0005623,GO:0005886,GO:0006810,GO:0006811,GO:0006812,GO:0006855,GO:0006863,GO:0008150,GO:0008324,GO:0015075,GO:0015205,GO:0015207,GO:0015208,GO:0015210,GO:0015238,GO:0015291,GO:0015293,GO:0015294,GO:0015318,GO:0015851,GO:0015853,GO:0015854,GO:0015855,GO:0015857,GO:0015893,GO:0016020,GO:0022804,GO:0022857,GO:0022890,GO:0034220,GO:0035344,GO:0042221,GO:0042493,GO:0044464,GO:0050896,GO:0051179,GO:0051234,GO:0055085,GO:0071702,GO:0071705,GO:0071944,GO:0072530,GO:0072531,GO:0098655,GO:0098657,GO:0098702,GO:0098710,GO:0098721,GO:0098739,GO:1903716,GO:1903791,GO:1904082,GO:1904823
Chr06	34019532	34021610	+	ID=Chr6.1669;Name=Chr6.1669;;COG5543@1|root,KOG1810@2759|Eukaryota,37J97@33090|Viridiplantae,3GCNV@35493|Streptophyta,44N98@71274|asterids;;sp|Q9C9U0|PP118_ARATH;XP_014493365.1;component *(TRM732) of TRM7-TRM732/TRM734 tRNA cytidine/guanosine-methyltransferase complex;
Chr06	34031527	34032801	+	ID=Chr6.1670;Name=Chr6.1670;K05359;COG0077@1|root,KOG2797@2759|Eukaryota,37I2F@33090|Viridiplantae,3G9NF@35493|Streptophyta,4JN90@91835|fabids;;sp|D3U717|AROD3_PETHY;XP_014520553.1;arogenate dehydratase *(ADT);GO:0003674,GO:0003824,GO:0005575,GO:0005622,GO:0005623,GO:0005737,GO:0005829,GO:0006082,GO:0006520,GO:0006558,GO:0006570,GO:0006571,GO:0006725,GO:0006807,GO:0008150,GO:0008152,GO:0008652,GO:0009058,GO:0009072,GO:0009073,GO:0009094,GO:0009095,GO:0009314,GO:0009416,GO:0009507,GO:0009536,GO:0009628,GO:0009637,GO:0009642,GO:0009645,GO:0009987,GO:0010244,GO:0016053,GO:0016829,GO:0016835,GO:0016836,GO:0017144,GO:0019438,GO:0019752,GO:0043226,GO:0043227,GO:0043229,GO:0043231,GO:0043436,GO:0044237,GO:0044238,GO:0044249,GO:0044281,GO:0044283,GO:0044424,GO:0044444,GO:0044464,GO:0046394,GO:0047769,GO:0050896,GO:0071704,GO:0080167,GO:1901360,GO:1901362,GO:1901564,GO:1901566,GO:1901576,GO:1901605,GO:1901607,GO:1902221,GO:1902223
Chr06	34043882	34044124	+	ID=Chr6.1671;Name=Chr6.1671;
Chr06	34048441	34049907	+	ID=Chr6.1672;Name=Chr6.1672;;KOG4197@1|root,KOG4197@2759|Eukaryota,37P85@33090|Viridiplantae,3G7TS@35493|Streptophyta,4JEU1@91835|fabids;;sp|Q9S7R4|PP125_ARATH;XP_022634249.1;mitochondrial RNA splicing factor *(OTP43);GO:0003674,GO:0003676,GO:0003723,GO:0003824,GO:0004518,GO:0004519,GO:0005488,GO:0005575,GO:0005622,GO:0005623,GO:0006139,GO:0006396,GO:0006725,GO:0006807,GO:0008150,GO:0008152,GO:0008380,GO:0009451,GO:0009987,GO:0010467,GO:0016070,GO:0016787,GO:0016788,GO:0034641,GO:0043170,GO:0043226,GO:0043227,GO:0043229,GO:0043231,GO:0043412,GO:0044237,GO:0044238,GO:0044424,GO:0044464,GO:0046483,GO:0071704,GO:0090304,GO:0090305,GO:0097159,GO:1901360,GO:1901363
Chr06	34057489	34059303	-	ID=Chr6.1673;Name=Chr6.1673;;;;sp|Q9FI78|HST_ARATH;BAU01663.1;;
Chr06	34069878	34070498	+	ID=Chr6.1674;Name=Chr6.1674;;2DZW4@1|root,2S7CK@2759|Eukaryota,37WU3@33090|Viridiplantae,3GKT4@35493|Streptophyta,4JV7D@91835|fabids;;;XP_014493413.1;;
Chr06	37671108	37673861	-	ID=Chr6.2063;Name=Chr6.2063;K01069;COG0491@1|root,KOG0813@2759|Eukaryota,37IUX@33090|Viridiplantae,3G9IN@35493|Streptophyta,4JEVR@91835|fabids;hydroxyacylglutathione hydrolase 2;sp|Q8LDW8|GLO2D_ARATH;XP_014520024.1;hydroxy-acyl-glutathione hydrolase *(GLX2),EC_3.1 hydrolase acting on ester bond;GO:0001101,GO:0003674,GO:0003824,GO:0004416,GO:0005488,GO:0005506,GO:0005575,GO:0005622,GO:0005623,GO:0005737,GO:0005739,GO:0006950,GO:0006970,GO:0008150,GO:0008270,GO:0008800,GO:0009507,GO:0009536,GO:0009628,GO:0009651,GO:0010033,GO:0010243,GO:0016787,GO:0016788,GO:0016790,GO:0016810,GO:0016812,GO:0034059,GO:0036293,GO:0042221,GO:0043167,GO:0043169,GO:0043200,GO:0043226,GO:0043227,GO:0043229,GO:0043231,GO:0044424,GO:0044444,GO:0044464,GO:0046872,GO:0046914,GO:0050896,GO:0070482,GO:1901698,GO:1901700
Chr06	37676241	37681807	-	ID=Chr6.2064;Name=Chr6.2064;K08057;KOG0674@1|root,KOG0674@2759|Eukaryota,37RM7@33090|Viridiplantae,3G8M6@35493|Streptophyta,4JI7I@91835|fabids;Calreticulin family;sp|O04153|CALR3_ARATH;XP_014494530.1;ER luminal lectin chaperone *(CRT),component *(CRT3) of ER luminal chaperone complex;GO:0002218,GO:0002253,GO:0002376,GO:0002682,GO:0002684,GO:0005575,GO:0005622,GO:0005623,GO:0005737,GO:0005783,GO:0005789,GO:0006457,GO:0006950,GO:0006952,GO:0006955,GO:0007154,GO:0007165,GO:0008150,GO:0008152,GO:0008219,GO:0009605,GO:0009607,GO:0009617,GO:0009626,GO:0009812,GO:0009987,GO:0010204,GO:0012501,GO:0012505,GO:0016020,GO:0023052,GO:0031347,GO:0031349,GO:0031984,GO:0033554,GO:0034050,GO:0042175,GO:0042440,GO:0042742,GO:0043207,GO:0043226,GO:0043227,GO:0043229,GO:0043231,GO:0044422,GO:0044424,GO:0044425,GO:0044432,GO:0044444,GO:0044446,GO:0044464,GO:0045087,GO:0045088,GO:0045089,GO:0046283,GO:0048518,GO:0048583,GO:0048584,GO:0050776,GO:0050778,GO:0050789,GO:0050794,GO:0050896,GO:0051704,GO:0051707,GO:0051716,GO:0065007,GO:0071704,GO:0080134,GO:0098542,GO:0098827
Chr06	37684629	37688606	-	ID=Chr6.2065;Name=Chr6.2065;;28NJ9@1|root,2QV4V@2759|Eukaryota,37HRW@33090|Viridiplantae,3G93I@35493|Streptophyta,4JJZ1@91835|fabids;Plant protein of unknown function (DUF936);;XP_014494248.1;regulatory protein *(CORD) of cortical microtubule organisation;
Chr06	37696882	37697261	-	ID=Chr6.2066;Name=Chr6.2066;
Chr06	37697275	37699195	-	ID=Chr6.2067;Name=Chr6.2067;K24824;28K7P@1|root,2QSNB@2759|Eukaryota,37PUW@33090|Viridiplantae,3GAQD@35493|Streptophyta,4JG3Z@91835|fabids;;;XP_014520564.1;splicing factor *(RBM48);
Chr06	37700397	37704169	-	ID=Chr6.2068;Name=Chr6.2068;;28PAN@1|root,2QVXZ@2759|Eukaryota,37MA6@33090|Viridiplantae,3GAWM@35493|Streptophyta,4JNJR@91835|fabids;;;QCD88473.1;;
Chr06	37706494	37711626	-	ID=Chr6.2069;Name=Chr6.2069;;28JZ2@1|root,2QSDG@2759|Eukaryota,37QGX@33090|Viridiplantae,3G9EJ@35493|Streptophyta,4JD01@91835|fabids;Protein of unknown function (DUF3755);;XP_014519071.1;;
Chr06	37712589	37715902	+	ID=Chr6.2070;Name=Chr6.2070;;28P9V@1|root,2QVX1@2759|Eukaryota,37PRU@33090|Viridiplantae,3GC0Z@35493|Streptophyta,4JKU1@91835|fabids;Programmed cell death protein 7;sp|Q8VYD3|U1159_ARATH;XP_014493459.1;component *(U11-59K) of U11 snRNP complex;GO:0005575,GO:0005622,GO:0005623,GO:0005634,GO:0005681,GO:0005689,GO:0008150,GO:0009719,GO:0009725,GO:0009966,GO:0009967,GO:0010033,GO:0010646,GO:0010647,GO:0010941,GO:0010942,GO:0014070,GO:0023051,GO:0023056,GO:0031960,GO:0032991,GO:0033993,GO:0042221,GO:0042981,GO:0043065,GO:0043067,GO:0043068,GO:0043226,GO:0043227,GO:0043229,GO:0043231,GO:0044422,GO:0044424,GO:0044428,GO:0044446,GO:0044464,GO:0048518,GO:0048522,GO:0048545,GO:0048583,GO:0048584,GO:0050789,GO:0050794,GO:0050896,GO:0051384,GO:0065007,GO:0070228,GO:0070230,GO:0070232,GO:0070234,GO:1990904,GO:2000106,GO:2000108,GO:2001233,GO:2001235
Chr06	37722968	37728541	+	ID=Chr6.2071;Name=Chr6.2071;;2CMF0@1|root,2QQ6H@2759|Eukaryota,37M05@33090|Viridiplantae,3GE97@35493|Streptophyta,4JJ5Y@91835|fabids;;sp|O22864|NLP8_ARATH;XP_014494469.1;NLP-type transcription factor,transcription factor *(NIN);GO:0003674,GO:0003700,GO:0006355,GO:0008150,GO:0009889,GO:0010468,GO:0010556,GO:0019219,GO:0019222,GO:0031323,GO:0031326,GO:0050789,GO:0050794,GO:0051171,GO:0051252,GO:0060255,GO:0065007,GO:0080090,GO:0140110,GO:1903506,GO:2000112,GO:2001141
Chr06	37729073	37730296	-	ID=Chr6.2072;Name=Chr6.2072;;2CIZ2@1|root,2QUNS@2759|Eukaryota,37JSF@33090|Viridiplantae,3G7NM@35493|Streptophyta,4JGDG@91835|fabids;;;XP_022634073.1;;
Chr06	37732582	37735079	+	ID=Chr6.2073;Name=Chr6.2073;K13344;28KEU@1|root,2QSVT@2759|Eukaryota,37K59@33090|Viridiplantae,3GFN1@35493|Streptophyta,4JEE3@91835|fabids;Peroxisomal membrane protein;sp|Q9SRR0|PEX13_ARATH;XP_014492083.1;component *(Pex13) of cargo-receptor docking complex;GO:0005575,GO:0005622,GO:0005623,GO:0005737,GO:0005777,GO:0005778,GO:0006082,GO:0006605,GO:0006625,GO:0006629,GO:0006631,GO:0006635,GO:0006810,GO:0006886,GO:0006996,GO:0007031,GO:0008104,GO:0008150,GO:0008152,GO:0009056,GO:0009062,GO:0009987,GO:0015031,GO:0015833,GO:0015919,GO:0016020,GO:0016042,GO:0016043,GO:0016054,GO:0016558,GO:0017038,GO:0019395,GO:0019752,GO:0030258,GO:0031090,GO:0031903,GO:0032787,GO:0033036,GO:0033365,GO:0034440,GO:0034613,GO:0042579,GO:0042886,GO:0043226,GO:0043227,GO:0043229,GO:0043231,GO:0043436,GO:0043574,GO:0044237,GO:0044238,GO:0044242,GO:0044248,GO:0044255,GO:0044281,GO:0044282,GO:0044422,GO:0044424,GO:0044438,GO:0044439,GO:0044444,GO:0044446,GO:0044464,GO:0044743,GO:0045184,GO:0046395,GO:0046907,GO:0051179,GO:0051234,GO:0051641,GO:0051649,GO:0055085,GO:0055114,GO:0065002,GO:0070727,GO:0071702,GO:0071704,GO:0071705,GO:0071806,GO:0071840,GO:0072329,GO:0072594,GO:0072662,GO:0072663,GO:0098588,GO:0098805,GO:1901575
Chr06	37737141	37745022	-	ID=Chr6.2074;Name=Chr6.2074;K14569;COG5192@1|root,KOG1951@2759|Eukaryota,37KI1@33090|Viridiplantae,3GE74@35493|Streptophyta,4JK03@91835|fabids;ribosome biogenesis protein;;XP_014494083.1;;GO:0000166,GO:0000462,GO:0000469,GO:0000478,GO:0000479,GO:0001882,GO:0001883,GO:0003674,GO:0003676,GO:0003723,GO:0003824,GO:0003924,GO:0005488,GO:0005525,GO:0005575,GO:0005622,GO:0005623,GO:0005634,GO:0005654,GO:0005730,GO:0006139,GO:0006364,GO:0006396,GO:0006725,GO:0006807,GO:0008150,GO:0008152,GO:0009987,GO:0010467,GO:0016070,GO:0016072,GO:0016462,GO:0016787,GO:0016817,GO:0016818,GO:0017076,GO:0017111,GO:0019001,GO:0022613,GO:0030490,GO:0030515,GO:0030684,GO:0030686,GO:0031974,GO:0031981,GO:0032549,GO:0032550,GO:0032553,GO:0032555,GO:0032561,GO:0032991,GO:0034470,GO:0034511,GO:0034641,GO:0034660,GO:0035639,GO:0036094,GO:0042254,GO:0042274,GO:0043167,GO:0043168,GO:0043170,GO:0043226,GO:0043227,GO:0043228,GO:0043229,GO:0043231,GO:0043232,GO:0043233,GO:0044085,GO:0044237,GO:0044238,GO:0044422,GO:0044424,GO:0044428,GO:0044446,GO:0044464,GO:0046483,GO:0070013,GO:0071704,GO:0071840,GO:0090304,GO:0090305,GO:0090501,GO:0090502,GO:0097159,GO:0097367,GO:1901265,GO:1901360,GO:1901363,GO:1990904
Chr06	37747314	37754452	+	ID=Chr6.2075;Name=Chr6.2075;K20360;KOG1092@1|root,KOG1092@2759|Eukaryota,37PJA@33090|Viridiplantae,3G7PA@35493|Streptophyta,4JDP1@91835|fabids;TBC1 domain family member;sp|Q94BY9|GAP22_ARATH;XP_014493954.1;Rab GTPase-activating protein *(RabGAP4);GO:0003674,GO:0005096,GO:0005488,GO:0005515,GO:0005575,GO:0005622,GO:0005623,GO:0005737,GO:0005794,GO:0006810,GO:0006886,GO:0008047,GO:0008104,GO:0008150,GO:0012505,GO:0015031,GO:0015833,GO:0016192,GO:0017016,GO:0017137,GO:0019899,GO:0030234,GO:0030695,GO:0031267,GO:0031338,GO:0032879,GO:0033036,GO:0033043,GO:0034613,GO:0042886,GO:0043085,GO:0043087,GO:0043226,GO:0043227,GO:0043229,GO:0043231,GO:0043547,GO:0044093,GO:0044424,GO:0044444,GO:0044464,GO:0045184,GO:0046907,GO:0050789,GO:0050790,GO:0050794,GO:0051020,GO:0051049,GO:0051128,GO:0051179,GO:0051234,GO:0051336,GO:0051345,GO:0051641,GO:0051649,GO:0060589,GO:0060627,GO:0065007,GO:0065009,GO:0070727,GO:0071702,GO:0071705,GO:0090630,GO:0098772
Chr06	37754944	37758295	-	ID=Chr6.2076;Name=Chr6.2076;K01802;COG0545@1|root,KOG0552@2759|Eukaryota,37T0E@33090|Viridiplantae,3G7HW@35493|Streptophyta,4JH15@91835|fabids;;sp|O22870|FK163_ARATH;QCD88480.1;peptidyl-prolyl cis-trans isomerase *(FKBP16-3);GO:0005575,GO:0005622,GO:0005623,GO:0005737,GO:0009507,GO:0009532,GO:0009534,GO:0009536,GO:0009543,GO:0009570,GO:0009579,GO:0031976,GO:0031977,GO:0031978,GO:0031984,GO:0043226,GO:0043227,GO:0043229,GO:0043231,GO:0044422,GO:0044424,GO:0044434,GO:0044435,GO:0044436,GO:0044444,GO:0044446,GO:0044464
Chr06	37762756	37762998	+	ID=Chr6.2077;Name=Chr6.2077;;2E2D0@1|root,2S9KY@2759|Eukaryota,37WPB@33090|Viridiplantae,3GM3P@35493|Streptophyta,4JR5S@91835|fabids;;;QCD88481.1;PIP/PIPL precursor polypeptide;
Chr06	37766132	37770579	-	ID=Chr6.2078;Name=Chr6.2078;K01183;COG3979@1|root,KOG4742@2759|Eukaryota,37QEZ@33090|Viridiplantae,3GB98@35493|Streptophyta,4JJ7N@91835|fabids;Endochitinase;sp|P27054|CHI4_PHAVU;XP_022642874.1;;GO:0000003,GO:0003006,GO:0003674,GO:0003824,GO:0004553,GO:0004568,GO:0005575,GO:0005618,GO:0005623,GO:0006950,GO:0007275,GO:0008150,GO:0009605,GO:0009607,GO:0009611,GO:0009617,GO:0009790,GO:0009791,GO:0009793,GO:0010154,GO:0010262,GO:0016787,GO:0016798,GO:0022414,GO:0030312,GO:0032501,GO:0032502,GO:0043207,GO:0044464,GO:0048316,GO:0048608,GO:0048731,GO:0048856,GO:0050896,GO:0051704,GO:0051707,GO:0061458,GO:0071944
Chr06	37771869	37774169	+	ID=Chr6.2079;Name=Chr6.2079;;COG1982@1|root,2QWPE@2759|Eukaryota,37J9R@33090|Viridiplantae,3GFJ3@35493|Streptophyta,4JF50@91835|fabids;Arginine;;XP_014519888.1;lysine decarboxylase;
Chr06	37776798	37778506	+	ID=Chr6.2080;Name=Chr6.2080;;COG1982@1|root,2QWPE@2759|Eukaryota,37J9R@33090|Viridiplantae,3GFJ3@35493|Streptophyta,4JF50@91835|fabids;Arginine;;XP_014493447.1;lysine decarboxylase;
Chr06	37779255	37781636	+	ID=Chr6.2081;Name=Chr6.2081;;2C0FX@1|root,2RZR4@2759|Eukaryota,37UWC@33090|Viridiplantae,3GJ0A@35493|Streptophyta,4JPH3@91835|fabids;Bacterial trigger factor protein (TF);;XP_014493187.1;;
Chr06	37782341	37783651	-	ID=Chr6.2082;Name=Chr6.2082;;2CMEX@1|root,2QQ68@2759|Eukaryota,37N1X@33090|Viridiplantae,3GEC5@35493|Streptophyta,4JG88@91835|fabids;;;XP_014494291.1;diphthamide biosynthesis chaperone *(DPH3);
Chr06	37785487	37789969	+	ID=Chr6.2083;Name=Chr6.2083;;2BI17@1|root,2S1D6@2759|Eukaryota,37V72@33090|Viridiplantae,3GJWA@35493|Streptophyta;;sp|Q8L3W1|VRN1_ARATH;XP_022634054.1;;GO:0000003,GO:0007275,GO:0008150,GO:0009553,GO:0009566,GO:0009567,GO:0019953,GO:0022414,GO:0032501,GO:0032502,GO:0044703,GO:0048229,GO:0048856,GO:0051704
Chr06	38373765	38374229	+	ID=Chr6.2171;Name=Chr6.2171;K25786;2CXWT@1|root,2S0BS@2759|Eukaryota,37UQ4@33090|Viridiplantae,3GIX2@35493|Streptophyta,4JTUH@91835|fabids;;sp|C0Z2L5|BZP44_ARATH;XP_014494652.1;bZIP class-S/SE transcription factor;GO:0003674,GO:0003676,GO:0003677,GO:0003700,GO:0005488,GO:0005515,GO:0005575,GO:0005622,GO:0005623,GO:0005634,GO:0006355,GO:0006417,GO:0006950,GO:0008150,GO:0009743,GO:0009744,GO:0009889,GO:0009890,GO:0009891,GO:0009892,GO:0009893,GO:0009987,GO:0010033,GO:0010468,GO:0010556,GO:0010557,GO:0010558,GO:0010604,GO:0010605,GO:0010608,GO:0010628,GO:0010629,GO:0017148,GO:0019219,GO:0019222,GO:0031323,GO:0031324,GO:0031325,GO:0031326,GO:0031327,GO:0031328,GO:0032055,GO:0032268,GO:0032269,GO:0033554,GO:0034248,GO:0034249,GO:0034285,GO:0042221,GO:0043226,GO:0043227,GO:0043229,GO:0043231,GO:0043555,GO:0043565,GO:0044424,GO:0044464,GO:0045893,GO:0045935,GO:0046982,GO:0046983,GO:0048518,GO:0048519,GO:0048522,GO:0048523,GO:0050789,GO:0050794,GO:0050896,GO:0051171,GO:0051172,GO:0051173,GO:0051246,GO:0051248,GO:0051252,GO:0051254,GO:0051716,GO:0060255,GO:0065007,GO:0080090,GO:0080149,GO:0097159,GO:0140110,GO:1901363,GO:1901700,GO:1902680,GO:1903506,GO:1903508,GO:2000112,GO:2000113,GO:2001141
Chr06	38390630	38395761	-	ID=Chr6.2172;Name=Chr6.2172;K20471;KOG2635@1|root,KOG2635@2759|Eukaryota,37NHA@33090|Viridiplantae,3GFBK@35493|Streptophyta,4JFK9@91835|fabids;;sp|Q93Y22|COPD_ARATH;XP_014493404.1;subunit delta of cargo adaptor F-subcomplex;GO:0005575,GO:0005622,GO:0005623,GO:0005737,GO:0005798,GO:0005829,GO:0005911,GO:0009506,GO:0016020,GO:0030054,GO:0031410,GO:0031982,GO:0043226,GO:0043227,GO:0043229,GO:0044424,GO:0044444,GO:0044464,GO:0055044,GO:0097708
Chr06	38401201	38402627	+	ID=Chr6.2173;Name=Chr6.2173;K02150,K22450;COG1390@1|root,KOG1664@2759|Eukaryota,37KIE@33090|Viridiplantae,3GBHK@35493|Streptophyta,4JRAP@91835|fabids;;sp|Q9C9Z8|VATE2_ARATH;XP_022643203.1;subunit E of V-type ATPase peripheral V1 subcomplex;GO:0005575,GO:0005622,GO:0005623,GO:0005737,GO:0005773,GO:0043226,GO:0043227,GO:0043229,GO:0043231,GO:0044424,GO:0044444,GO:0044464
Chr06	38406750	38410419	+	ID=Chr6.2174;Name=Chr6.2174;K14565;COG1498@1|root,KOG2572@2759|Eukaryota,37JT9@33090|Viridiplantae,3GGZ8@35493|Streptophyta,4JHFV@91835|fabids;Nucleolar protein;sp|Q9MAB3|NOP5B_ARATH;XP_014494380.1;scaffold component *(Nop58) of snoRNP rRNA methylation complex;GO:0000154,GO:0003674,GO:0003676,GO:0003723,GO:0005488,GO:0005575,GO:0005622,GO:0005623,GO:0005634,GO:0005730,GO:0005732,GO:0006139,GO:0006364,GO:0006396,GO:0006725,GO:0006807,GO:0008150,GO:0008152,GO:0009451,GO:0009987,GO:0010467,GO:0016020,GO:0016070,GO:0016072,GO:0022613,GO:0030515,GO:0030684,GO:0031428,GO:0031974,GO:0031981,GO:0032040,GO:0032991,GO:0034470,GO:0034641,GO:0034660,GO:0042254,GO:0043170,GO:0043226,GO:0043227,GO:0043228,GO:0043229,GO:0043231,GO:0043232,GO:0043233,GO:0043412,GO:0044085,GO:0044237,GO:0044238,GO:0044422,GO:0044424,GO:0044428,GO:0044446,GO:0044452,GO:0044464,GO:0046483,GO:0070013,GO:0071704,GO:0071840,GO:0090304,GO:0097159,GO:1901360,GO:1901363,GO:1990904
Chr06	38416862	38419950	+	ID=Chr6.2175;Name=Chr6.2175;K00924;COG4886@1|root,2QQ4T@2759|Eukaryota,37NA8@33090|Viridiplantae,3G8I2@35493|Streptophyta,4JKN5@91835|fabids;Receptor protein kinase;sp|Q9M6A7|CLV1B_SOYBN;XP_014493859.1;LRR-XI protein kinase,EC_2.7 transferase transferring phosphorus-containing group;GO:0000003,GO:0000325,GO:0003002,GO:0003006,GO:0003674,GO:0003824,GO:0004672,GO:0004674,GO:0005102,GO:0005488,GO:0005515,GO:0005575,GO:0005622,GO:0005623,GO:0005737,GO:0005773,GO:0005886,GO:0005911,GO:0006464,GO:0006468,GO:0006793,GO:0006796,GO:0006807,GO:0007275,GO:0007389,GO:0008150,GO:0008152,GO:0009506,GO:0009791,GO:0009888,GO:0009908,GO:0009909,GO:0009934,GO:0009987,GO:0010073,GO:0010075,GO:0010080,GO:0016020,GO:0016301,GO:0016310,GO:0016740,GO:0016772,GO:0016773,GO:0018105,GO:0018193,GO:0018209,GO:0019538,GO:0022414,GO:0022603,GO:0030054,GO:0032501,GO:0032502,GO:0033612,GO:0036211,GO:0036289,GO:0040008,GO:0043170,GO:0043226,GO:0043227,GO:0043229,GO:0043231,GO:0043412,GO:0043621,GO:0044237,GO:0044238,GO:0044260,GO:0044267,GO:0044424,GO:0044444,GO:0044464,GO:0046777,GO:0048367,GO:0048507,GO:0048509,GO:0048580,GO:0048608,GO:0048638,GO:0048731,GO:0048831,GO:0048832,GO:0048833,GO:0048856,GO:0050789,GO:0050793,GO:0051239,GO:0055044,GO:0061458,GO:0065007,GO:0071704,GO:0071944,GO:0090567,GO:0140096,GO:1901564,GO:2000026,GO:2000241
Chr06	38421972	38423436	-	ID=Chr6.2176;Name=Chr6.2176;K01527;KOG2240@1|root,KOG2240@2759|Eukaryota,37U4X@33090|Viridiplantae,3G74S@35493|Streptophyta,4JNZI@91835|fabids;;sp|Q9SMW7|BTF3_ARATH;XP_014493860.1;subunit beta of NAC ribosome-associated chaperone complex;GO:0006950,GO:0006970,GO:0008150,GO:0009628,GO:0009651,GO:0050896
Chr06	38427564	38432789	+	ID=Chr6.2177;Name=Chr6.2177;;28KSY@1|root,2QT92@2759|Eukaryota,37PT3@33090|Viridiplantae,3G9AA@35493|Streptophyta,4JNPN@91835|fabids;;;XP_014519935.1;;
Chr06	38436558	38438852	+	ID=Chr6.2178;Name=Chr6.2178;;292AI@1|root,2R96Y@2759|Eukaryota,37QXZ@33090|Viridiplantae,3G9J2@35493|Streptophyta,4JJIK@91835|fabids;;sp|A0A1P8BH59|PICBP_ARATH;XP_017431642.1;;
Chr06	38439032	38439358	+	ID=Chr6.2179;Name=Chr6.2179;
Chr06	38440074	38441408	-	ID=Chr6.2180;Name=Chr6.2180;;2AS8B@1|root,2RZP7@2759|Eukaryota,37WAV@33090|Viridiplantae,3GIFR@35493|Streptophyta,4JPSK@91835|fabids;Essential protein Yae1, N terminal;;XP_014493558.1;;
Chr06	38441709	38443801	+	ID=Chr6.2181;Name=Chr6.2181;K01373;COG4870@1|root,KOG1542@2759|Eukaryota,37N6V@33090|Viridiplantae,3G90Y@35493|Streptophyta,4JI7U@91835|fabids;Belongs to the peptidase C1 family;sp|P43296|RD19A_ARATH;XP_014492200.1;C1-class subclass RD19 cysteine protease,EC_3.4 hydrolase acting on peptide bond (peptidase);GO:0000323,GO:0003674,GO:0003824,GO:0004175,GO:0004197,GO:0005575,GO:0005576,GO:0005615,GO:0005622,GO:0005623,GO:0005634,GO:0005737,GO:0005764,GO:0005773,GO:0006508,GO:0006807,GO:0006950,GO:0006952,GO:0006970,GO:0008150,GO:0008152,GO:0008233,GO:0008234,GO:0009056,GO:0009057,GO:0009605,GO:0009607,GO:0009617,GO:0009628,GO:0009651,GO:0009987,GO:0016787,GO:0019538,GO:0030163,GO:0042742,GO:0043170,GO:0043207,GO:0043226,GO:0043227,GO:0043229,GO:0043231,GO:0044237,GO:0044238,GO:0044248,GO:0044257,GO:0044260,GO:0044265,GO:0044267,GO:0044421,GO:0044424,GO:0044444,GO:0044464,GO:0050896,GO:0051603,GO:0051704,GO:0051707,GO:0070011,GO:0071704,GO:0098542,GO:0140096,GO:1901564,GO:1901565,GO:1901575
Chr06	38445603	38455375	-	ID=Chr6.2182;Name=Chr6.2182;K02154;COG1269@1|root,KOG2189@2759|Eukaryota,37J5B@33090|Viridiplantae,3GCXI@35493|Streptophyta,4JGW6@91835|fabids;;sp|Q9SJT7|VHAA2_ARATH;XP_014493981.1;subunit a of V-type ATPase membrane V0 subcomplex;GO:0000323,GO:0000325,GO:0000331,GO:0003674,GO:0003824,GO:0005215,GO:0005488,GO:0005515,GO:0005575,GO:0005622,GO:0005623,GO:0005737,GO:0005764,GO:0005765,GO:0005768,GO:0005773,GO:0005774,GO:0005794,GO:0005886,GO:0006139,GO:0006163,GO:0006164,GO:0006725,GO:0006753,GO:0006754,GO:0006793,GO:0006796,GO:0006807,GO:0006810,GO:0006811,GO:0006812,GO:0006873,GO:0006875,GO:0006882,GO:0006885,GO:0006897,GO:0006909,GO:0006911,GO:0007035,GO:0008150,GO:0008152,GO:0008324,GO:0009058,GO:0009117,GO:0009123,GO:0009124,GO:0009126,GO:0009127,GO:0009141,GO:0009142,GO:0009144,GO:0009145,GO:0009150,GO:0009152,GO:0009156,GO:0009161,GO:0009165,GO:0009167,GO:0009168,GO:0009199,GO:0009201,GO:0009205,GO:0009206,GO:0009259,GO:0009260,GO:0009507,GO:0009526,GO:0009536,GO:0009678,GO:0009705,GO:0009941,GO:0009987,GO:0010008,GO:0010324,GO:0012505,GO:0012506,GO:0015075,GO:0015077,GO:0015078,GO:0015318,GO:0015399,GO:0015405,GO:0015672,GO:0015985,GO:0015986,GO:0016020,GO:0016043,GO:0016192,GO:0016462,GO:0016469,GO:0016471,GO:0016787,GO:0016817,GO:0016818,GO:0016887,GO:0017111,GO:0017144,GO:0018130,GO:0019438,GO:0019637,GO:0019693,GO:0019725,GO:0019829,GO:0019899,GO:0022607,GO:0022804,GO:0022853,GO:0022857,GO:0022890,GO:0030003,GO:0030004,GO:0030139,GO:0030641,GO:0030659,GO:0030666,GO:0030670,GO:0031090,GO:0031164,GO:0031410,GO:0031967,GO:0031975,GO:0031982,GO:0032009,GO:0032119,GO:0032991,GO:0033176,GO:0034220,GO:0034622,GO:0034641,GO:0034654,GO:0036442,GO:0042592,GO:0042623,GO:0042625,GO:0042626,GO:0043181,GO:0043226,GO:0043227,GO:0043229,GO:0043231,GO:0043492,GO:0043933,GO:0044085,GO:0044237,GO:0044238,GO:0044249,GO:0044271,GO:0044281,GO:0044422,GO:0044424,GO:0044425,GO:0044433,GO:0044434,GO:0044435,GO:0044437,GO:0044440,GO:0044444,GO:0044446,GO:0044464,GO:0044769,GO:0045335,GO:0045735,GO:0045851,GO:0046034,GO:0046390,GO:0046483,GO:0046916,GO:0046961,GO:0048878,GO:0050801,GO:0051117,GO:0051179,GO:0051234,GO:0051235,GO:0051238,GO:0051452,GO:0051453,GO:0051641,GO:0051651,GO:0055065,GO:0055067,GO:0055069,GO:0055076,GO:0055080,GO:0055082,GO:0055085,GO:0055086,GO:0061024,GO:0065003,GO:0065007,GO:0065008,GO:0070070,GO:0070071,GO:0070072,GO:0071704,GO:0071840,GO:0071944,GO:0072503,GO:0072507,GO:0072521,GO:0072522,GO:0090407,GO:0090662,GO:0097708,GO:0098588,GO:0098655,GO:0098657,GO:0098660,GO:0098662,GO:0098771,GO:0098796,GO:0098805,GO:0098852,GO:0099024,GO:0099131,GO:0099132,GO:1901135,GO:1901137,GO:1901293,GO:1901360,GO:1901362,GO:1901564,GO:1901566,GO:1901576,GO:1902600
Chr06	38458205	38463275	-	ID=Chr6.2183;Name=Chr6.2183;K02212;COG1241@1|root,KOG0478@2759|Eukaryota,37PGF@33090|Viridiplantae,3GA5Q@35493|Streptophyta,4JMHQ@91835|fabids;Belongs to the MCM family;sp|Q0WVF5|MCM4_ARATH;XP_014494619.1;component *(MCM4) of MCM replicative DNA helicase complex;GO:0000347,GO:0000785,GO:0003674,GO:0003682,GO:0005488,GO:0005575,GO:0005622,GO:0005623,GO:0005634,GO:0005694,GO:0005737,GO:0005829,GO:0006139,GO:0006259,GO:0006260,GO:0006261,GO:0006268,GO:0006275,GO:0006725,GO:0006807,GO:0006996,GO:0008150,GO:0008152,GO:0009058,GO:0009059,GO:0009889,GO:0009987,GO:0010556,GO:0016043,GO:0019219,GO:0019222,GO:0030174,GO:0031323,GO:0031326,GO:0032392,GO:0032508,GO:0032991,GO:0034641,GO:0034645,GO:0042555,GO:0043170,GO:0043226,GO:0043227,GO:0043228,GO:0043229,GO:0043231,GO:0043232,GO:0044237,GO:0044238,GO:0044249,GO:0044260,GO:0044422,GO:0044424,GO:0044427,GO:0044428,GO:0044444,GO:0044446,GO:0044464,GO:0046483,GO:0050789,GO:0050794,GO:0051052,GO:0051171,GO:0051276,GO:0060255,GO:0065007,GO:0071103,GO:0071704,GO:0071840,GO:0080090,GO:0090304,GO:0090329,GO:1901360,GO:1901576,GO:2000112
Chr06	38467407	38467925	-	ID=Chr6.2184;Name=Chr6.2184;;2DMZ0@1|root,2S661@2759|Eukaryota,37WDA@33090|Viridiplantae,3GK3J@35493|Streptophyta,4JQGR@91835|fabids;;;XP_014492853.1;;
Chr06	38708817	38711236	+	ID=Chr6.2215;Name=Chr6.2215;K00002,K00011,K00085;COG0656@1|root,KOG1577@2759|Eukaryota,37NAN@33090|Viridiplantae,3GG7Z@35493|Streptophyta,4JG0E@91835|fabids;;sp|P28475|S6PD_MALDO;XP_014524321.1;aldose 6-phosphate reductase,sugar-6-phosphate reductase,EC_1.1 oxidoreductase acting on CH-OH group of donor;
Chr06	38712980	38715668	-	ID=Chr6.2216;Name=Chr6.2216;K12345;KOG1640@1|root,KOG1640@2759|Eukaryota,37KVN@33090|Viridiplantae,3GBXU@35493|Streptophyta,4JGAC@91835|fabids;polyprenol reductase;sp|Q9SI62|POED2_ARATH;XP_014524320.1;polyprenol reductase *(PPRD),EC_1.3 oxidoreductase acting on CH-CH group of donor;GO:0003674,GO:0003824,GO:0003865,GO:0005575,GO:0005622,GO:0005623,GO:0005737,GO:0005783,GO:0005794,GO:0006066,GO:0006464,GO:0006486,GO:0006487,GO:0006629,GO:0006720,GO:0006807,GO:0008150,GO:0008152,GO:0009058,GO:0009059,GO:0009100,GO:0009101,GO:0009987,GO:0012505,GO:0016093,GO:0016229,GO:0016491,GO:0016627,GO:0019538,GO:0033765,GO:0034645,GO:0036211,GO:0043170,GO:0043226,GO:0043227,GO:0043229,GO:0043231,GO:0043412,GO:0043413,GO:0044237,GO:0044238,GO:0044249,GO:0044255,GO:0044260,GO:0044267,GO:0044281,GO:0044424,GO:0044444,GO:0044464,GO:0055114,GO:0070085,GO:0071704,GO:1901135,GO:1901137,GO:1901564,GO:1901566,GO:1901576,GO:1901615
Chr06	38721975	38725194	+	ID=Chr6.2217;Name=Chr6.2217;;2CMR1@1|root,2QRIA@2759|Eukaryota,37P5J@33090|Viridiplantae,3GEN3@35493|Streptophyta,4JDHN@91835|fabids;transcription factor;sp|Q8H1F0|BZP29_ARATH;XP_014524330.1;bZIP class-I transcription factor;GO:0003674,GO:0003700,GO:0005575,GO:0005622,GO:0005623,GO:0005634,GO:0005737,GO:0005829,GO:0006355,GO:0008150,GO:0009889,GO:0010468,GO:0010556,GO:0019219,GO:0019222,GO:0031323,GO:0031326,GO:0043226,GO:0043227,GO:0043229,GO:0043231,GO:0044424,GO:0044444,GO:0044464,GO:0050789,GO:0050794,GO:0051171,GO:0051252,GO:0060255,GO:0065007,GO:0080090,GO:0140110,GO:1903506,GO:2000112,GO:2001141
Chr06	38730086	38730682	+	ID=Chr6.2218;Name=Chr6.2218;K02129;2C24G@1|root,2S703@2759|Eukaryota,37WVP@33090|Viridiplantae,3GKZX@35493|Streptophyta,4JVC6@91835|fabids;;;XP_014524310.1;subunit e of ATP synthase membrane MF0 subcomplex;
Chr06	38736811	38737224	+	ID=Chr6.2219;Name=Chr6.2219;K14488;2BXPJ@1|root,2RXRR@2759|Eukaryota,37TRH@33090|Viridiplantae,3GI92@35493|Streptophyta,4JNWP@91835|fabids;;sp|O64538|SAU40_ARATH;XP_014524315.1;;
Chr06	38750409	38750723	-	ID=Chr6.2220;Name=Chr6.2220;K14488;2CXQT@1|root,2RZ3M@2759|Eukaryota,37UFE@33090|Viridiplantae,3GJN0@35493|Streptophyta,4JQ3K@91835|fabids;Auxin responsive protein;sp|Q9SIG9|SAU12_ARATH;XP_014524312.1;;
Chr06	38758199	38761235	-	ID=Chr6.2221;Name=Chr6.2221;K11341;COG5033@1|root,KOG3149@2759|Eukaryota,37QWH@33090|Viridiplantae,3G83Z@35493|Streptophyta,4JM5P@91835|fabids;Transcription initiation factor TFIID subunit;sp|Q9FH40|TA14B_ARATH;XP_014524308.1;component *(YAF9) shared with NuA4/SWR1 complexes,component *(YAF9) of SWR1/NuA4-shared subcomplex,component *(TAF14) of TFIId basal transcription regulation complex;GO:0000123,GO:0005575,GO:0005622,GO:0005623,GO:0005634,GO:0005654,GO:0006325,GO:0006464,GO:0006473,GO:0006475,GO:0006807,GO:0006996,GO:0008150,GO:0008152,GO:0009909,GO:0009987,GO:0016043,GO:0016569,GO:0016570,GO:0016573,GO:0018193,GO:0018205,GO:0018393,GO:0018394,GO:0019222,GO:0019538,GO:0031056,GO:0031248,GO:0031323,GO:0031399,GO:0031974,GO:0031981,GO:0032268,GO:0032991,GO:0033043,GO:0033044,GO:0035065,GO:0035267,GO:0036211,GO:0040034,GO:0043170,GO:0043189,GO:0043226,GO:0043227,GO:0043229,GO:0043231,GO:0043233,GO:0043412,GO:0043543,GO:0043967,GO:0043981,GO:0044237,GO:0044238,GO:0044260,GO:0044267,GO:0044422,GO:0044424,GO:0044428,GO:0044446,GO:0044451,GO:0044464,GO:0048506,GO:0048509,GO:0048510,GO:0048580,GO:0048583,GO:0048831,GO:0050789,GO:0050793,GO:0050794,GO:0051128,GO:0051171,GO:0051239,GO:0051246,GO:0051276,GO:0060255,GO:0065007,GO:0070013,GO:0071704,GO:0071840,GO:0080090,GO:0090239,GO:1901564,GO:1901983,GO:1902275,GO:1902493,GO:1902494,GO:1902562,GO:1990234,GO:2000026,GO:2000028,GO:2000241,GO:2000756
Chr06	38762499	38762780	-	ID=Chr6.2222;Name=Chr6.2222;K14488;2CYEX@1|root,2S4NX@2759|Eukaryota,37WHQ@33090|Viridiplantae,3GK1Q@35493|Streptophyta;;sp|P33079|A10A5_SOYBN;XP_017433676.1;;
Chr06	38763694	38763960	+	ID=Chr6.2223;Name=Chr6.2223;K14488;2CYEX@1|root,2S4NX@2759|Eukaryota,37WHQ@33090|Viridiplantae,3GK1Q@35493|Streptophyta,4JUN7@91835|fabids;;sp|P33083|AX6B_SOYBN;XP_017433677.1;;
Chr06	38765174	38765449	-	ID=Chr6.2224;Name=Chr6.2224;K14488;2CYEX@1|root,2S4NX@2759|Eukaryota,37WHQ@33090|Viridiplantae,3GK1Q@35493|Streptophyta;;sp|P33079|A10A5_SOYBN;BAT91008.1;;
Chr06	38766427	38766705	+	ID=Chr6.2225;Name=Chr6.2225;K14488;2CYEX@1|root,2S4NX@2759|Eukaryota,37WHQ@33090|Viridiplantae,3GK1Q@35493|Streptophyta;;sp|P32295|ARG7_VIGRR;XP_022632753.1;;
Chr06	38771018	38773065	-	ID=Chr6.2226;Name=Chr6.2226;K14488;2CYEX@1|root,2S4NX@2759|Eukaryota,37WHQ@33090|Viridiplantae,3GK1Q@35493|Streptophyta,4JTW5@91835|fabids;;sp|P33080|AX10A_SOYBN;XP_022632752.1;;
Chr06	38774240	38774518	-	ID=Chr6.2227;Name=Chr6.2227;K14488;2CYEX@1|root,2S4NX@2759|Eukaryota,37WHQ@33090|Viridiplantae,3GK1Q@35493|Streptophyta,4JUFE@91835|fabids;;sp|P33080|AX10A_SOYBN;XP_027910708.1;;
Chr06	38775305	38775586	+	ID=Chr6.2228;Name=Chr6.2228;K14488;2CYEX@1|root,2S4NX@2759|Eukaryota,37WHQ@33090|Viridiplantae,3GK1Q@35493|Streptophyta,4JUN7@91835|fabids;;sp|P33083|AX6B_SOYBN;XP_014524317.1;;
Chr06	38776938	38777195	-	ID=Chr6.2229;Name=Chr6.2229;K14488;2CYEX@1|root,2S4NX@2759|Eukaryota,37WHQ@33090|Viridiplantae,3GK1Q@35493|Streptophyta,4JUFE@91835|fabids;;sp|P33080|AX10A_SOYBN;XP_017432840.1;;
Chr06	38778755	38779033	-	ID=Chr6.2230;Name=Chr6.2230;K14488;2CYEX@1|root,2S4NX@2759|Eukaryota,37WHQ@33090|Viridiplantae,3GK1Q@35493|Streptophyta,4JUFE@91835|fabids;;sp|P33083|AX6B_SOYBN;XP_022633735.1;;
Chr06	38779820	38780098	+	ID=Chr6.2231;Name=Chr6.2231;K14488;2CYEX@1|root,2S4NX@2759|Eukaryota,37WHQ@33090|Viridiplantae,3GK1Q@35493|Streptophyta;;sp|P33083|AX6B_SOYBN;KAG2397963.1;;
Chr06	38781482	38781760	-	ID=Chr6.2232;Name=Chr6.2232;K14488;2CYEX@1|root,2S4NX@2759|Eukaryota,37WHQ@33090|Viridiplantae,3GK1Q@35493|Streptophyta,4JUFE@91835|fabids;;sp|P33080|AX10A_SOYBN;XP_017414126.1;;
Chr06	38782546	38782818	+	ID=Chr6.2233;Name=Chr6.2233;K14488;2CYEX@1|root,2S4NX@2759|Eukaryota,37WHQ@33090|Viridiplantae,3GK1Q@35493|Streptophyta,4JUN7@91835|fabids;;sp|P33083|AX6B_SOYBN;QCD88678.1;;
Chr06	38785380	38785658	+	ID=Chr6.2234;Name=Chr6.2234;K14488;2CYEX@1|root,2S4NX@2759|Eukaryota,37WHQ@33090|Viridiplantae,3GK1Q@35493|Streptophyta;;sp|P33080|AX10A_SOYBN;XP_014524318.1;;
Chr06	38786875	38787153	-	ID=Chr6.2235;Name=Chr6.2235;K14488;2CYEX@1|root,2S4NX@2759|Eukaryota,37WHQ@33090|Viridiplantae,3GK1Q@35493|Streptophyta,4JUFE@91835|fabids;;sp|P33080|AX10A_SOYBN;KAG2397964.1;;
Chr06	38789281	38789538	-	ID=Chr6.2236;Name=Chr6.2236;K14488;2CYEX@1|root,2S4NX@2759|Eukaryota,37WHQ@33090|Viridiplantae,3GK1Q@35493|Streptophyta,4JUN7@91835|fabids;;sp|P33080|AX10A_SOYBN;XP_017432840.1;;
Chr06	38792645	38792923	-	ID=Chr6.2237;Name=Chr6.2237;K14488;2CYEX@1|root,2S4NX@2759|Eukaryota,37WHQ@33090|Viridiplantae,3GK1Q@35493|Streptophyta,4JUFE@91835|fabids;;sp|P33080|AX10A_SOYBN;BAT91018.1;;
Chr06	38793716	38793994	+	ID=Chr6.2238;Name=Chr6.2238;K14488;2CYEX@1|root,2S4NX@2759|Eukaryota,37WHQ@33090|Viridiplantae,3GK1Q@35493|Streptophyta,4JUN7@91835|fabids;;sp|P33083|AX6B_SOYBN;KAG2397963.1;;
Chr06	38795446	38795724	-	ID=Chr6.2239;Name=Chr6.2239;K14488;2CYEX@1|root,2S4NX@2759|Eukaryota,37WHQ@33090|Viridiplantae,3GK1Q@35493|Streptophyta,4JUFE@91835|fabids;;sp|P33080|AX10A_SOYBN;XP_017414126.1;;
Chr06	38796496	38796768	+	ID=Chr6.2240;Name=Chr6.2240;K14488;2CYEX@1|root,2S4NX@2759|Eukaryota,37WHQ@33090|Viridiplantae;;sp|P33083|AX6B_SOYBN;QCD88678.1;;
Chr06	38798385	38798657	-	ID=Chr6.2241;Name=Chr6.2241;K14488;2CYEX@1|root,2S4NX@2759|Eukaryota,37WHQ@33090|Viridiplantae,3GK1Q@35493|Streptophyta,4JUFE@91835|fabids;;sp|P33083|AX6B_SOYBN;XP_014524319.1;;
Chr06	38799491	38799769	+	ID=Chr6.2242;Name=Chr6.2242;K14488;2CYEX@1|root,2S4NX@2759|Eukaryota,37WHQ@33090|Viridiplantae,3GK1Q@35493|Streptophyta;;sp|P33080|AX10A_SOYBN;XP_014524316.1;;
Chr06	38801247	38801525	-	ID=Chr6.2243;Name=Chr6.2243;K14488;2CYEX@1|root,2S4NX@2759|Eukaryota,37WHQ@33090|Viridiplantae,3GK1Q@35493|Streptophyta,4JUFE@91835|fabids;;sp|P33083|AX6B_SOYBN;KOM50971.1;;
Chr06	38802313	38802594	+	ID=Chr6.2244;Name=Chr6.2244;K14488;2CYEX@1|root,2S4NX@2759|Eukaryota,37WHQ@33090|Viridiplantae,3GK1Q@35493|Streptophyta,4JUN7@91835|fabids;;sp|P33083|AX6B_SOYBN;KOM34032.1;;
Chr06	38809678	38809956	-	ID=Chr6.2245;Name=Chr6.2245;K14488;2CYEX@1|root,2S4NX@2759|Eukaryota,37WHQ@33090|Viridiplantae,3GK1Q@35493|Streptophyta,4JUN7@91835|fabids;;sp|P33080|AX10A_SOYBN;XP_017432840.1;;
Chr06	38813630	38813908	-	ID=Chr6.2246;Name=Chr6.2246;K14488;2CYEX@1|root,2S4NX@2759|Eukaryota,37WHQ@33090|Viridiplantae,3GK1Q@35493|Streptophyta,4JUFE@91835|fabids;;sp|P33083|AX6B_SOYBN;XP_022633735.1;;
Chr06	38814701	38814991	+	ID=Chr6.2247;Name=Chr6.2247;K14488;2CYEX@1|root,2S4NX@2759|Eukaryota,37WHQ@33090|Viridiplantae,3GK1Q@35493|Streptophyta,4JUN7@91835|fabids;;sp|P33083|AX6B_SOYBN;KAG2397963.1;;
Chr06	38816383	38816661	-	ID=Chr6.2248;Name=Chr6.2248;K14488;2CYEX@1|root,2S4NX@2759|Eukaryota,37WHQ@33090|Viridiplantae,3GK1Q@35493|Streptophyta,4JUFE@91835|fabids;;sp|P33080|AX10A_SOYBN;KAG2397966.1;;
Chr06	38817266	38817727	+	ID=Chr6.2249;Name=Chr6.2249;K14488;2CYEX@1|root,2S4NX@2759|Eukaryota,37WHQ@33090|Viridiplantae,3GK1Q@35493|Streptophyta,4JUN7@91835|fabids;;sp|P33083|AX6B_SOYBN;KAG2403526.1;;
Chr06	38819850	38820128	+	ID=Chr6.2250;Name=Chr6.2250;K14488;2CYEX@1|root,2S4NX@2759|Eukaryota,37WHQ@33090|Viridiplantae,3GK1Q@35493|Streptophyta;;sp|P33083|AX6B_SOYBN;XP_022633730.1;;
Chr06	38821669	38821947	+	ID=Chr6.2251;Name=Chr6.2251;K14488;2CYEX@1|root,2S4NX@2759|Eukaryota,37WHQ@33090|Viridiplantae,3GK1Q@35493|Streptophyta,4JUN7@91835|fabids;;sp|P33083|AX6B_SOYBN;XP_047179425.1;;
Chr06	38823463	38823732	+	ID=Chr6.2252;Name=Chr6.2252;K14488;2CYEX@1|root,2S4NX@2759|Eukaryota,37WHQ@33090|Viridiplantae,3GR2B@35493|Streptophyta;;sp|P33079|A10A5_SOYBN;KOM50984.1;;
Chr06	38825636	38825896	+	ID=Chr6.2253;Name=Chr6.2253;K14488;2CYEX@1|root,2S4NX@2759|Eukaryota,37WHQ@33090|Viridiplantae,3GK1Q@35493|Streptophyta,4JUN7@91835|fabids;;sp|P33081|AX15A_SOYBN;KAG2397969.1;;
Chr06	38827687	38827965	-	ID=Chr6.2254;Name=Chr6.2254;K14488;2CYEX@1|root,2S4NX@2759|Eukaryota,37WHQ@33090|Viridiplantae,3GR2B@35493|Streptophyta;;sp|P33080|AX10A_SOYBN;XP_017433172.1;;
Chr06	38830803	38831078	+	ID=Chr6.2255;Name=Chr6.2255;K14488;2CYEX@1|root,2S4NX@2759|Eukaryota,37WHQ@33090|Viridiplantae,3GK1Q@35493|Streptophyta;;sp|P33079|A10A5_SOYBN;XP_047179429.1;;
Chr06	38834246	38834545	+	ID=Chr6.2256;Name=Chr6.2256;K14488;2CYEX@1|root,2S4NX@2759|Eukaryota,37WHQ@33090|Viridiplantae,3GK1Q@35493|Streptophyta,4JQKI@91835|fabids;;sp|P32295|ARG7_VIGRR;XP_047179430.1;;
Chr06	38842597	38842866	+	ID=Chr6.2257;Name=Chr6.2257;K14488;2CYEX@1|root,2S4NX@2759|Eukaryota,37WHQ@33090|Viridiplantae,3GK1Q@35493|Streptophyta;;sp|P33080|AX10A_SOYBN;XP_022633721.1;;
Chr06	38844982	38854519	-	ID=Chr6.2258;Name=Chr6.2258;;KOG4197@1|root,KOG4197@2759|Eukaryota,37KWC@33090|Viridiplantae,3GC2T@35493|Streptophyta,4JGZK@91835|fabids;;sp|Q0WLC6|PP349_ARATH;XP_014493883.1;rbcL-mRNA stability factor *(MRL1);GO:0003674,GO:0003676,GO:0003723,GO:0003824,GO:0004518,GO:0004519,GO:0005488,GO:0005575,GO:0005622,GO:0005623,GO:0005737,GO:0006139,GO:0006725,GO:0006807,GO:0008150,GO:0008152,GO:0009451,GO:0009507,GO:0009536,GO:0009892,GO:0009893,GO:0009894,GO:0009895,GO:0009987,GO:0010468,GO:0010604,GO:0010605,GO:0010608,GO:0010628,GO:0016070,GO:0016787,GO:0016788,GO:0019219,GO:0019222,GO:0031323,GO:0031324,GO:0031329,GO:0031330,GO:0034641,GO:0043170,GO:0043226,GO:0043227,GO:0043229,GO:0043231,GO:0043412,GO:0043487,GO:0043488,GO:0043489,GO:0044237,GO:0044238,GO:0044424,GO:0044444,GO:0044464,GO:0045934,GO:0046483,GO:0048255,GO:0048518,GO:0048519,GO:0048523,GO:0050789,GO:0050794,GO:0051171,GO:0051172,GO:0051252,GO:0051253,GO:0060255,GO:0061013,GO:0065007,GO:0065008,GO:0071704,GO:0080090,GO:0090304,GO:0090305,GO:0097159,GO:1901360,GO:1901363,GO:1902369,GO:1902373,GO:1903311,GO:1903312
Chr06	38858359	38860229	+	ID=Chr6.2259;Name=Chr6.2259;;28N5Y@1|root,2QUR7@2759|Eukaryota,37QNB@33090|Viridiplantae,3GB5I@35493|Streptophyta;;;XP_014519389.1;transport protein *(NiCoT);
Chr06	38861256	38864605	-	ID=Chr6.2260;Name=Chr6.2260;K00999;COG0558@1|root,KOG3240@2759|Eukaryota,37KC1@33090|Viridiplantae,3GFN4@35493|Streptophyta,4JFA3@91835|fabids;;sp|Q8GUK6|PIS2_ARATH;XP_014493211.1;phosphatidylinositol synthase *(PIS),EC_2.7 transferase transferring phosphorus-containing group;GO:0003674,GO:0003824,GO:0003881,GO:0005575,GO:0005622,GO:0005623,GO:0005737,GO:0005783,GO:0005794,GO:0006629,GO:0006644,GO:0006793,GO:0006796,GO:0008150,GO:0008152,GO:0008610,GO:0008654,GO:0009058,GO:0009987,GO:0012505,GO:0016020,GO:0016740,GO:0016772,GO:0016780,GO:0017169,GO:0019637,GO:0043226,GO:0043227,GO:0043229,GO:0043231,GO:0044237,GO:0044238,GO:0044249,GO:0044255,GO:0044424,GO:0044444,GO:0044464,GO:0071704,GO:0090407,GO:1901576
Chr06	38869226	38870149	-	ID=Chr6.2261;Name=Chr6.2261;
Chr06	38964336	38966640	+	ID=Chr6.2274;Name=Chr6.2274;K24917;COG0814@1|root,KOG1303@2759|Eukaryota,37JD4@33090|Viridiplantae,3G8H9@35493|Streptophyta,4JJ98@91835|fabids;Amino acid permease;sp|Q38967|AAP2_ARATH;XP_014494194.1;amino acid transporter *(AAP);
Chr06	38967001	38968531	-	ID=Chr6.2275;Name=Chr6.2275;K19366;2CMC4@1|root,2QPY0@2759|Eukaryota,37IKN@33090|Viridiplantae,3GA8N@35493|Streptophyta,4JNJH@91835|fabids;;sp|O48832|ERD7_ARATH;XP_014494195.1;;
Chr06	38971114	38973441	-	ID=Chr6.2276;Name=Chr6.2276;;COG1404@1|root,2QTK5@2759|Eukaryota,37J5A@33090|Viridiplantae,3GB2M@35493|Streptophyta,4JGY9@91835|fabids;;sp|O49607|SBT16_ARATH;XP_014494171.1;protease *(SBT1);
Chr06	38982161	38982967	-	ID=Chr6.2277;Name=Chr6.2277;K05765;KOG1735@1|root,KOG1735@2759|Eukaryota,37TTG@33090|Viridiplantae,3GI69@35493|Streptophyta,4JP5W@91835|fabids;;sp|Q9ZNT3|ADF5_ARATH;XP_014491963.1;actin-depolymerizing factor;GO:0006996,GO:0007010,GO:0007015,GO:0008150,GO:0008154,GO:0009987,GO:0016043,GO:0022607,GO:0030029,GO:0030036,GO:0030041,GO:0034622,GO:0043933,GO:0044085,GO:0051017,GO:0051258,GO:0061572,GO:0065003,GO:0071840,GO:0097435
Chr06	38995153	38999742	-	ID=Chr6.2278;Name=Chr6.2278;;KOG1362@1|root,KOG1362@2759|Eukaryota,37KTP@33090|Viridiplantae,3GEHU@35493|Streptophyta,4JGIV@91835|fabids;;;XP_014494410.1;;
Chr06	39001702	39005201	-	ID=Chr6.2279;Name=Chr6.2279;;COG0652@1|root,KOG0865@2759|Eukaryota,37KND@33090|Viridiplantae,3GAD1@35493|Streptophyta,4JIPN@91835|fabids;;sp|O49605|CP21A_ARATH;XP_014494565.1;peptidyl-prolyl cis-trans isomerase *(CYP21-1),EC_5.2 cis-trans-isomerase;GO:0000413,GO:0003674,GO:0003755,GO:0003824,GO:0005575,GO:0005622,GO:0005623,GO:0005737,GO:0005768,GO:0005770,GO:0005771,GO:0005783,GO:0005794,GO:0005795,GO:0005802,GO:0005829,GO:0006464,GO:0006807,GO:0008150,GO:0008152,GO:0009987,GO:0012505,GO:0016020,GO:0016853,GO:0016859,GO:0018193,GO:0018208,GO:0019538,GO:0031410,GO:0031982,GO:0031984,GO:0036211,GO:0043170,GO:0043226,GO:0043227,GO:0043229,GO:0043231,GO:0043412,GO:0044237,GO:0044238,GO:0044260,GO:0044267,GO:0044422,GO:0044424,GO:0044431,GO:0044444,GO:0044446,GO:0044464,GO:0071704,GO:0097708,GO:0098791,GO:0140096,GO:1901564
Chr06	39014397	39017373	+	ID=Chr6.2280;Name=Chr6.2280;;28JI0@1|root,2QRX8@2759|Eukaryota,37RUF@33090|Viridiplantae,3GF60@35493|Streptophyta,4JMM2@91835|fabids;;sp|F4I9E1|NFD4_ARATH;XP_014494624.1;UMF23-type solute transporter;
Chr06	39019913	39022026	-	ID=Chr6.2281;Name=Chr6.2281;;2CM7G@1|root,2QPIR@2759|Eukaryota,37NTM@33090|Viridiplantae,3GE14@35493|Streptophyta,4JE52@91835|fabids;;sp|A0A1P8B554|THLP1_ARATH;XP_014494622.1;;
Chr06	39029406	39031100	-	ID=Chr6.2282;Name=Chr6.2282;;2CMD3@1|root,2QQ09@2759|Eukaryota,37SGV@33090|Viridiplantae,3GF5H@35493|Streptophyta,4JFFB@91835|fabids;;sp|A0A1P8B554|THLP1_ARATH;XP_014519677.1;;
Chr06	39036349	39040152	+	ID=Chr6.2283;Name=Chr6.2283;K13946;COG0814@1|root,KOG1303@2759|Eukaryota,37P1U@33090|Viridiplantae,3GAXD@35493|Streptophyta,4JHEC@91835|fabids;;sp|Q8L883|LAX5_MEDTR;XP_014494523.1;auxin transporter *(AUX/LAX);
Chr06	39047233	39047835	-	ID=Chr6.2284;Name=Chr6.2284;K18754;COG1278@1|root,KOG3070@2759|Eukaryota,37UAI@33090|Viridiplantae,3GI6K@35493|Streptophyta,4JP4P@91835|fabids;;sp|P27484|GRP2_NICSY;XP_014493304.1;RNA chaperone (CSP) of mRNA quality control,cold-responsive mRNA chaperone *(CSD);GO:0000003,GO:0001101,GO:0003006,GO:0003674,GO:0003676,GO:0003677,GO:0003690,GO:0003697,GO:0003723,GO:0003729,GO:0005488,GO:0005575,GO:0005622,GO:0005623,GO:0005634,GO:0005730,GO:0005737,GO:0005829,GO:0005886,GO:0006950,GO:0006996,GO:0007275,GO:0008150,GO:0009266,GO:0009269,GO:0009409,GO:0009414,GO:0009415,GO:0009628,GO:0009631,GO:0009719,GO:0009725,GO:0009737,GO:0009790,GO:0009791,GO:0009793,GO:0009908,GO:0009987,GO:0010033,GO:0010035,GO:0010154,GO:0010228,GO:0016020,GO:0016043,GO:0019222,GO:0022414,GO:0031323,GO:0031974,GO:0031981,GO:0032392,GO:0032501,GO:0032502,GO:0032508,GO:0033993,GO:0042221,GO:0043226,GO:0043227,GO:0043228,GO:0043229,GO:0043231,GO:0043232,GO:0043233,GO:0043457,GO:0043467,GO:0044422,GO:0044424,GO:0044428,GO:0044444,GO:0044446,GO:0044464,GO:0048316,GO:0048367,GO:0048437,GO:0048438,GO:0048443,GO:0048466,GO:0048608,GO:0048731,GO:0048827,GO:0048856,GO:0050789,GO:0050794,GO:0050896,GO:0051276,GO:0061458,GO:0065007,GO:0070013,GO:0071103,GO:0071840,GO:0071944,GO:0090567,GO:0097159,GO:0097305,GO:0099402,GO:1901363,GO:1901700
Chr06	39052490	39052804	-	ID=Chr6.2285;Name=Chr6.2285;;COG0484@1|root,KOG0712@2759|Eukaryota,37VM1@33090|Viridiplantae,3GK61@35493|Streptophyta,4JUGA@91835|fabids;Chaperone protein dnaJ 11;sp|Q9FYB5|DNJ11_ARATH;XP_014493624.1;;
Chr06	39056648	39057796	-	ID=Chr6.2286;Name=Chr6.2286;;KOG4306@1|root,KOG4306@2759|Eukaryota,37IGN@33090|Viridiplantae,3GC8Y@35493|Streptophyta,4JI71@91835|fabids;;;XP_014493347.1;;GO:0005575,GO:0005576,GO:0005622,GO:0005623,GO:0005737,GO:0044424,GO:0044464
Chr06	39058941	39060590	-	ID=Chr6.2287;Name=Chr6.2287;;KOG4197@1|root,KOG4197@2759|Eukaryota,37I56@33090|Viridiplantae,3GD6T@35493|Streptophyta,4JHAT@91835|fabids;;sp|Q9SKQ4|PP167_ARATH;XP_014493501.2;;GO:0003674,GO:0003676,GO:0003723,GO:0003824,GO:0004518,GO:0004519,GO:0005488,GO:0005575,GO:0005622,GO:0005623,GO:0006139,GO:0006725,GO:0006807,GO:0008150,GO:0008152,GO:0009451,GO:0009987,GO:0016070,GO:0016787,GO:0016788,GO:0034641,GO:0043170,GO:0043226,GO:0043227,GO:0043229,GO:0043231,GO:0043412,GO:0044237,GO:0044238,GO:0044424,GO:0044464,GO:0046483,GO:0071704,GO:0090304,GO:0090305,GO:0097159,GO:1901360,GO:1901363
Chr06	39071489	39075136	+	ID=Chr6.2288;Name=Chr6.2288;;2CMP8@1|root,2QR60@2759|Eukaryota,37MJT@33090|Viridiplantae,3GCW2@35493|Streptophyta,4JIIG@91835|fabids;Translocase of chloroplast;sp|Q9SLF3|TC132_ARATH;XP_014493914.1;component *(Toc90/120/132/159) of outer envelope TOC translocation system;GO:0003674,GO:0004888,GO:0005488,GO:0005515,GO:0005575,GO:0005622,GO:0005623,GO:0005737,GO:0006605,GO:0006810,GO:0006886,GO:0007154,GO:0007165,GO:0008104,GO:0008150,GO:0009507,GO:0009526,GO:0009527,GO:0009536,GO:0009707,GO:0009941,GO:0009987,GO:0015031,GO:0015833,GO:0016020,GO:0019867,GO:0019899,GO:0023052,GO:0031090,GO:0031967,GO:0031968,GO:0031969,GO:0031975,GO:0033036,GO:0033365,GO:0034613,GO:0038023,GO:0042170,GO:0042886,GO:0043226,GO:0043227,GO:0043229,GO:0043231,GO:0044422,GO:0044424,GO:0044434,GO:0044435,GO:0044444,GO:0044446,GO:0044464,GO:0045036,GO:0045184,GO:0046907,GO:0050789,GO:0050794,GO:0050896,GO:0051087,GO:0051117,GO:0051179,GO:0051234,GO:0051641,GO:0051649,GO:0051716,GO:0060089,GO:0065007,GO:0070727,GO:0071702,GO:0071705,GO:0072594,GO:0072596,GO:0072598,GO:0098588,GO:0098805
Chr06	39079431	39081333	-	ID=Chr6.2289;Name=Chr6.2289;;28P38@1|root,2QWFU@2759|Eukaryota,37STT@33090|Viridiplantae,3GA36@35493|Streptophyta,4JF5X@91835|fabids;Plant specific eukaryotic initiation factor 4B;sp|Q9SZP8|IF4B3_ARATH;XP_014518925.1;mRNA unwinding factor *(eIF4B));GO:0003674,GO:0003676,GO:0003723,GO:0003729,GO:0005488,GO:0005515,GO:0042802,GO:0042803,GO:0046983,GO:0097159,GO:1901363
Chr06	39085664	39088465	-	ID=Chr6.2290;Name=Chr6.2290;K22733;KOG2922@1|root,KOG2922@2759|Eukaryota,37J5Y@33090|Viridiplantae,3GGWS@35493|Streptophyta,4JE1W@91835|fabids;Acts as a Mg(2 ) transporter. Can also transport other divalent cations such as Fe(2 ), Sr(2 ), Ba(2 ), Mn(2 ) and Co(2 ) but to a much less extent than Mg(2 );sp|Q8GWX2|NIPA6_ARATH;XP_014494406.1;solute transporter *(NIPA);GO:0002252,GO:0002376,GO:0003674,GO:0005488,GO:0005515,GO:0005575,GO:0005622,GO:0005623,GO:0005737,GO:0005768,GO:0005769,GO:0005783,GO:0005886,GO:0006810,GO:0006811,GO:0006812,GO:0006950,GO:0006952,GO:0008150,GO:0009605,GO:0009607,GO:0009615,GO:0012505,GO:0015693,GO:0016020,GO:0030001,GO:0031410,GO:0031982,GO:0043207,GO:0043226,GO:0043227,GO:0043229,GO:0043231,GO:0043621,GO:0044424,GO:0044444,GO:0044464,GO:0050896,GO:0051179,GO:0051234,GO:0051607,GO:0051704,GO:0051707,GO:0070838,GO:0071944,GO:0072511,GO:0097708,GO:0098542
Chr06	39093271	39096048	+	ID=Chr6.2291;Name=Chr6.2291;K01181;COG3693@1|root,2QSCW@2759|Eukaryota,37RNW@33090|Viridiplantae,3GDDK@35493|Streptophyta,4JSSM@91835|fabids;;sp|Q84WT5|XYN5L_ARATH;XP_022643186.1;;GO:0000272,GO:0003674,GO:0003824,GO:0004553,GO:0005575,GO:0005576,GO:0005975,GO:0005976,GO:0008150,GO:0008152,GO:0009056,GO:0009057,GO:0009987,GO:0010383,GO:0010410,GO:0016052,GO:0016787,GO:0016798,GO:0031176,GO:0043170,GO:0044036,GO:0044237,GO:0044238,GO:0044260,GO:0045491,GO:0045493,GO:0071554,GO:0071704,GO:0097599,GO:1901575
Chr06	39101477	39105370	+	ID=Chr6.2292;Name=Chr6.2292;;COG0515@1|root,2QTF1@2759|Eukaryota,37T30@33090|Viridiplantae,3GDNG@35493|Streptophyta,4JM1A@91835|fabids;;sp|Q84MA9|Y1063_ARATH;XP_014493982.1;LRR-III protein kinase,EC_2.7 transferase transferring phosphorus-containing group;
Chr07	4452029	4455200	+	ID=Chr7.548;Name=Chr7.548;K12742;28MUD@1|root,2QUH3@2759|Eukaryota,37M76@33090|Viridiplantae,3G7DK@35493|Streptophyta,4JSCB@91835|fabids;Encoded by;sp|Q6EJ97|ISPS_PUEML;XP_022635426.1;mono-/sesquiterpene-/diterpene synthase,EC_4.2 carbon-oxygen lyase;
Chr07	4460076	4466668	+	ID=Chr7.549;Name=Chr7.549;K12742;28MUD@1|root,2QUH3@2759|Eukaryota,37M76@33090|Viridiplantae,3G7DK@35493|Streptophyta,4JSCB@91835|fabids;Encoded by;sp|Q6EJ97|ISPS_PUEML;XP_014497384.2;mono-/sesquiterpene-/diterpene synthase,EC_4.2 carbon-oxygen lyase;
Chr07	4490804	4493692	+	ID=Chr7.550;Name=Chr7.550;K12742;28MUD@1|root,2QUH3@2759|Eukaryota,37M76@33090|Viridiplantae,3G7DK@35493|Streptophyta,4JSCB@91835|fabids;Encoded by;sp|Q6EJ97|ISPS_PUEML;XP_014497384.2;mono-/sesquiterpene-/diterpene synthase,EC_4.2 carbon-oxygen lyase;
Chr07	4508793	4510258	+	ID=Chr7.551;Name=Chr7.551;K01674;COG3338@1|root,KOG0382@2759|Eukaryota,37SDA@33090|Viridiplantae,3GF18@35493|Streptophyta,4JDE1@91835|fabids;;sp|Q8L817|ATCA7_ARATH;XP_014497594.1;alpha-type carbonic anhydrase,EC_4.2 carbon-oxygen lyase;GO:0005575,GO:0008150,GO:0010033,GO:0010037,GO:0016020,GO:0042221,GO:0042493,GO:0050896,GO:0072347,GO:1901700
Chr07	4527618	4532626	-	ID=Chr7.552;Name=Chr7.552;;KOG0773@1|root,KOG0773@2759|Eukaryota,37HM9@33090|Viridiplantae,3G83B@35493|Streptophyta,4JE1D@91835|fabids;;sp|Q9SJJ3|BLH8_ARATH;XP_014498299.1;BEL-type transcription factor;GO:0000003,GO:0001763,GO:0003006,GO:0003674,GO:0003700,GO:0006355,GO:0007275,GO:0007389,GO:0008150,GO:0009653,GO:0009791,GO:0009888,GO:0009889,GO:0010016,GO:0010073,GO:0010074,GO:0010076,GO:0010077,GO:0010223,GO:0010228,GO:0010229,GO:0010346,GO:0010468,GO:0010556,GO:0019219,GO:0019222,GO:0019827,GO:0022414,GO:0031323,GO:0031326,GO:0032501,GO:0032502,GO:0048367,GO:0048507,GO:0048608,GO:0048646,GO:0048731,GO:0048856,GO:0050789,GO:0050794,GO:0051171,GO:0051252,GO:0060255,GO:0061458,GO:0065007,GO:0080006,GO:0080090,GO:0090567,GO:0098727,GO:0140110,GO:1903506,GO:1905393,GO:2000112,GO:2001141
Chr07	4805452	4810662	-	ID=Chr7.575;Name=Chr7.575;K18734;KOG3692@1|root,KOG3692@2759|Eukaryota,37MJU@33090|Viridiplantae,3GE8U@35493|Streptophyta,4JJXA@91835|fabids;Smg8_Smg9;;XP_014497896.1;component *(SMG8) of SMG1C protein kinase complex;
Chr07	4816578	4818874	+	ID=Chr7.576;Name=Chr7.576;K04565;COG2032@1|root,KOG0441@2759|Eukaryota,37Q1U@33090|Viridiplantae,3G8NX@35493|Streptophyta,4JMIG@91835|fabids;Destroys radicals which are normally produced within the cells and which are toxic to biological systems;sp|P11964|SODCP_PEA;XP_014496964.1;copper/zinc superoxide dismutase *(CSD),EC_1.15 oxidoreductase acting on superoxide as acceptor;GO:0000302,GO:0000303,GO:0000305,GO:0001101,GO:0003674,GO:0003824,GO:0004784,GO:0005488,GO:0005507,GO:0005575,GO:0005576,GO:0005615,GO:0005622,GO:0005623,GO:0005737,GO:0006801,GO:0006950,GO:0006970,GO:0006979,GO:0008150,GO:0008152,GO:0008270,GO:0009314,GO:0009411,GO:0009416,GO:0009507,GO:0009532,GO:0009536,GO:0009570,GO:0009579,GO:0009628,GO:0009636,GO:0009642,GO:0009651,GO:0009743,GO:0009744,GO:0009892,GO:0009987,GO:0010033,GO:0010035,GO:0010038,GO:0010039,GO:0010193,GO:0010224,GO:0010468,GO:0010605,GO:0010608,GO:0010629,GO:0016209,GO:0016441,GO:0016458,GO:0016491,GO:0016721,GO:0019222,GO:0019430,GO:0031047,GO:0033554,GO:0034285,GO:0034599,GO:0034614,GO:0034644,GO:0035194,GO:0035195,GO:0035690,GO:0040029,GO:0042221,GO:0042493,GO:0043167,GO:0043169,GO:0043226,GO:0043227,GO:0043229,GO:0043231,GO:0044237,GO:0044421,GO:0044422,GO:0044424,GO:0044434,GO:0044435,GO:0044444,GO:0044446,GO:0044464,GO:0046677,GO:0046688,GO:0046872,GO:0046914,GO:0048046,GO:0048519,GO:0050789,GO:0050896,GO:0051716,GO:0055114,GO:0060255,GO:0065007,GO:0070887,GO:0071214,GO:0071229,GO:0071236,GO:0071310,GO:0071322,GO:0071324,GO:0071329,GO:0071450,GO:0071451,GO:0071457,GO:0071470,GO:0071472,GO:0071478,GO:0071482,GO:0071484,GO:0071493,GO:0072593,GO:0097237,GO:0098754,GO:0098869,GO:0104004,GO:1901700,GO:1901701,GO:1990748
Chr07	4830044	4830952	+	ID=Chr7.577;Name=Chr7.577;;KOG1721@1|root,KOG1721@2759|Eukaryota,37JGV@33090|Viridiplantae,3GFBT@35493|Streptophyta,4JPUD@91835|fabids;ZINC FINGER protein;sp|Q681X4|ZAT5_ARATH;XP_014497090.1;C2H2-type subclass ZAT transcription factor;
Chr07	4837481	4838689	+	ID=Chr7.578;Name=Chr7.578;;KOG1721@1|root,KOG1721@2759|Eukaryota,37QAY@33090|Viridiplantae,3GGYA@35493|Streptophyta,4JD17@91835|fabids;Protein SENSITIVE TO PROTON RHIZOTOXICITY;sp|Q0WT24|STOP2_ARATH;XP_014497513.1;C2H2-type subclass STOP transcription factor;GO:0003674,GO:0003700,GO:0005575,GO:0005622,GO:0005623,GO:0005634,GO:0006355,GO:0008150,GO:0009268,GO:0009628,GO:0009889,GO:0010033,GO:0010035,GO:0010038,GO:0010044,GO:0010200,GO:0010243,GO:0010447,GO:0010468,GO:0010556,GO:0019219,GO:0019222,GO:0031323,GO:0031326,GO:0042221,GO:0042493,GO:0043226,GO:0043227,GO:0043229,GO:0043231,GO:0044424,GO:0044464,GO:0050789,GO:0050794,GO:0050896,GO:0051171,GO:0051252,GO:0060255,GO:0065007,GO:0080090,GO:0140110,GO:1901698,GO:1901700,GO:1903506,GO:2000112,GO:2001141
Chr07	4845212	4849338	-	ID=Chr7.579;Name=Chr7.579;K09646;COG2939@1|root,KOG1283@2759|Eukaryota,37KRD@33090|Viridiplantae,3G9DV@35493|Streptophyta,4JKM1@91835|fabids;Belongs to the peptidase S10 family;sp|Q67Y83|SCP51_ARATH;XP_017423974.1;EC_3.4 hydrolase acting on peptide bond (peptidase);GO:0003674,GO:0003824,GO:0004180,GO:0004185,GO:0006508,GO:0006807,GO:0008150,GO:0008152,GO:0008233,GO:0008236,GO:0008238,GO:0009056,GO:0009057,GO:0009987,GO:0016787,GO:0017171,GO:0019538,GO:0030163,GO:0043170,GO:0044237,GO:0044238,GO:0044248,GO:0044257,GO:0044260,GO:0044265,GO:0044267,GO:0051603,GO:0070008,GO:0070011,GO:0071704,GO:0140096,GO:1901564,GO:1901565,GO:1901575
Chr07	4856181	4857852	-	ID=Chr7.580;Name=Chr7.580;;COG0384@1|root,KOG3033@2759|Eukaryota,37R5F@33090|Viridiplantae,3GCZZ@35493|Streptophyta;;;XP_014497431.1;PLP-independent amino acid racemase;
Chr07	4859572	4866441	-	ID=Chr7.581;Name=Chr7.581;;2CMVM@1|root,2QS7V@2759|Eukaryota,37HNG@33090|Viridiplantae,3GGIB@35493|Streptophyta,4JK4U@91835|fabids;;sp|F4IXE7|IDM1_ARATH;XP_014497843.1;;GO:0000118,GO:0000122,GO:0000228,GO:0000785,GO:0000790,GO:0001085,GO:0001103,GO:0003674,GO:0005488,GO:0005515,GO:0005575,GO:0005622,GO:0005623,GO:0005634,GO:0005654,GO:0005694,GO:0005737,GO:0005813,GO:0005815,GO:0005856,GO:0006355,GO:0006357,GO:0008134,GO:0008150,GO:0009889,GO:0009890,GO:0009892,GO:0009987,GO:0010468,GO:0010556,GO:0010558,GO:0010605,GO:0010629,GO:0015630,GO:0016043,GO:0016581,GO:0017053,GO:0019219,GO:0019222,GO:0019899,GO:0031323,GO:0031324,GO:0031326,GO:0031327,GO:0031974,GO:0031981,GO:0032991,GO:0032993,GO:0042826,GO:0043226,GO:0043227,GO:0043228,GO:0043229,GO:0043231,GO:0043232,GO:0043233,GO:0044422,GO:0044424,GO:0044427,GO:0044428,GO:0044430,GO:0044446,GO:0044451,GO:0044454,GO:0044464,GO:0045892,GO:0045934,GO:0048519,GO:0048523,GO:0050789,GO:0050794,GO:0050808,GO:0051171,GO:0051172,GO:0051252,GO:0051253,GO:0060255,GO:0065007,GO:0070013,GO:0070491,GO:0070603,GO:0071840,GO:0072553,GO:0080090,GO:0090545,GO:0090568,GO:0099172,GO:1902494,GO:1902679,GO:1903506,GO:1903507,GO:1904949,GO:2000112,GO:2000113,GO:2001141
Chr07	4878250	4882565	+	ID=Chr7.582;Name=Chr7.582;;KOG4172@1|root,KOG4172@2759|Eukaryota,37QTU@33090|Viridiplantae,3GGXS@35493|Streptophyta,4JNI4@91835|fabids;Zinc finger, C3HC4 type (RING finger);sp|Q7XI08|XB34_ORYSJ;XP_014497968.1;E3 ubiquitin ligase *(STUBL5);GO:0000003,GO:0000209,GO:0001654,GO:0001709,GO:0002009,GO:0002064,GO:0002065,GO:0002066,GO:0002165,GO:0002682,GO:0002683,GO:0003002,GO:0003006,GO:0003008,GO:0003674,GO:0003824,GO:0004842,GO:0005488,GO:0005543,GO:0005575,GO:0005622,GO:0005623,GO:0005737,GO:0005829,GO:0005886,GO:0006464,GO:0006807,GO:0007275,GO:0007276,GO:0007281,GO:0007292,GO:0007389,GO:0007398,GO:0007399,GO:0007422,GO:0007423,GO:0007444,GO:0007472,GO:0007476,GO:0007498,GO:0007552,GO:0007560,GO:0007610,GO:0007611,GO:0007613,GO:0007616,GO:0008052,GO:0008104,GO:0008150,GO:0008152,GO:0008270,GO:0008289,GO:0008356,GO:0008593,GO:0009653,GO:0009791,GO:0009886,GO:0009887,GO:0009888,GO:0009966,GO:0009967,GO:0009987,GO:0010160,GO:0010646,GO:0010647,GO:0016020,GO:0016043,GO:0016360,GO:0016567,GO:0016740,GO:0019538,GO:0019787,GO:0019827,GO:0019953,GO:0022008,GO:0022412,GO:0022414,GO:0022603,GO:0022607,GO:0023051,GO:0023056,GO:0030154,GO:0030707,GO:0030718,GO:0030855,GO:0032446,GO:0032501,GO:0032502,GO:0032504,GO:0033036,GO:0035091,GO:0035107,GO:0035114,GO:0035120,GO:0035203,GO:0035204,GO:0035220,GO:0035239,GO:0035295,GO:0036211,GO:0042478,GO:0043167,GO:0043168,GO:0043169,GO:0043170,GO:0043412,GO:0043933,GO:0044085,GO:0044237,GO:0044238,GO:0044260,GO:0044267,GO:0044424,GO:0044444,GO:0044464,GO:0044703,GO:0045165,GO:0045314,GO:0045595,GO:0045596,GO:0045610,GO:0045611,GO:0045613,GO:0045614,GO:0045664,GO:0045747,GO:0046532,GO:0046872,GO:0046914,GO:0048468,GO:0048471,GO:0048477,GO:0048513,GO:0048518,GO:0048519,GO:0048522,GO:0048523,GO:0048563,GO:0048569,GO:0048580,GO:0048581,GO:0048583,GO:0048584,GO:0048609,GO:0048645,GO:0048646,GO:0048699,GO:0048707,GO:0048729,GO:0048731,GO:0048736,GO:0048737,GO:0048749,GO:0048856,GO:0048859,GO:0048869,GO:0050767,GO:0050789,GO:0050793,GO:0050794,GO:0050877,GO:0050890,GO:0051093,GO:0051179,GO:0051239,GO:0051241,GO:0051259,GO:0051260,GO:0051301,GO:0051704,GO:0051960,GO:0060284,GO:0060429,GO:0060562,GO:0060581,GO:0060582,GO:0061630,GO:0061659,GO:0065003,GO:0065007,GO:0070647,GO:0071704,GO:0071840,GO:0071944,GO:0098727,GO:0140096,GO:1901564,GO:1901981,GO:1903706,GO:1903707,GO:2000026,GO:2000027
Chr07	4884956	4885309	-	ID=Chr7.583;Name=Chr7.583;;;;;QCE09394.1;SIM-type cyclin-dependent kinase inhibitor;
Chr07	4908950	4911968	+	ID=Chr7.584;Name=Chr7.584;K01285;KOG2183@1|root,KOG2183@2759|Eukaryota,37ME9@33090|Viridiplantae,3GFCY@35493|Streptophyta,4JMI7@91835|fabids;;sp|Q1PF50|EDA2_ARATH;XP_014497443.1;S28-class carboxypeptidase,EC_3.4 hydrolase acting on peptide bond (peptidase);
Chr07	4920347	4923233	+	ID=Chr7.585;Name=Chr7.585;K01285;KOG2183@1|root,KOG2183@2759|Eukaryota,37ME9@33090|Viridiplantae,3GFCY@35493|Streptophyta,4JFV1@91835|fabids;Serine carboxypeptidase S28;sp|Q1PF50|EDA2_ARATH;XP_014497335.1;S28-class carboxypeptidase,EC_3.4 hydrolase acting on peptide bond (peptidase);GO:0001525,GO:0001568,GO:0001944,GO:0002155,GO:0002254,GO:0002353,GO:0002526,GO:0003008,GO:0003013,GO:0003073,GO:0003085,GO:0003674,GO:0003824,GO:0004177,GO:0005575,GO:0005623,GO:0006508,GO:0006807,GO:0006950,GO:0006952,GO:0006954,GO:0007275,GO:0008015,GO:0008150,GO:0008152,GO:0008217,GO:0008233,GO:0008238,GO:0008239,GO:0009611,GO:0009653,GO:0009966,GO:0010594,GO:0010632,GO:0010646,GO:0016787,GO:0019222,GO:0019538,GO:0023051,GO:0030334,GO:0031323,GO:0032501,GO:0032502,GO:0032879,GO:0033500,GO:0035239,GO:0035295,GO:0040012,GO:0042060,GO:0042592,GO:0042593,GO:0043170,GO:0043535,GO:0044238,GO:0044464,GO:0045178,GO:0045776,GO:0048514,GO:0048583,GO:0048646,GO:0048731,GO:0048856,GO:0048871,GO:0048878,GO:0050789,GO:0050794,GO:0050896,GO:0051239,GO:0051270,GO:0060055,GO:0065007,GO:0065008,GO:0070011,GO:0071704,GO:0072358,GO:0072359,GO:0072376,GO:0097009,GO:0140096,GO:1901564,GO:2000145,GO:2000377
Chr07	4927277	4930949	-	ID=Chr7.586;Name=Chr7.586;K00924;KOG1339@1|root,KOG1339@2759|Eukaryota,37NAX@33090|Viridiplantae,3GB83@35493|Streptophyta,4JEHI@91835|fabids;Belongs to the peptidase A1 family;sp|Q4V3D2|ASP36_ARATH;XP_014496527.1;A1-class (Pepsin) protease;GO:0003674,GO:0003824,GO:0004175,GO:0004190,GO:0005575,GO:0005623,GO:0005886,GO:0006508,GO:0006807,GO:0008150,GO:0008152,GO:0008233,GO:0009056,GO:0009057,GO:0016020,GO:0016787,GO:0019538,GO:0030163,GO:0031224,GO:0031225,GO:0031226,GO:0043170,GO:0044238,GO:0044425,GO:0044459,GO:0044464,GO:0046658,GO:0070001,GO:0070011,GO:0071704,GO:0071944,GO:0140096,GO:1901564,GO:1901565,GO:1901575
Chr07	4948474	4951961	+	ID=Chr7.587;Name=Chr7.587;K08832;KOG1290@1|root,KOG1290@2759|Eukaryota,37JTM@33090|Viridiplantae,3GFDS@35493|Streptophyta,4JHDV@91835|fabids;;sp|P51567|AFC2_ARATH;XP_014498239.1;SRPK protein kinase,EC_2.7 transferase transferring phosphorus-containing group;
Chr07	4954239	4966119	-	ID=Chr7.588;Name=Chr7.588;K16075;KOG2662@1|root,KOG2662@2759|Eukaryota,37IES@33090|Viridiplantae,3GDSY@35493|Streptophyta,4JF2E@91835|fabids;;sp|Q058N4|MRS2B_ARATH;XP_014497899.1;metal cation transporter *(MRS/MGT);GO:0003674,GO:0005215,GO:0005575,GO:0005622,GO:0005623,GO:0005737,GO:0006810,GO:0006811,GO:0006812,GO:0006996,GO:0008150,GO:0008324,GO:0009314,GO:0009416,GO:0009507,GO:0009526,GO:0009536,GO:0009628,GO:0009657,GO:0009668,GO:0009941,GO:0009987,GO:0010027,GO:0010117,GO:0010960,GO:0015075,GO:0015095,GO:0015318,GO:0015693,GO:0016043,GO:0022857,GO:0022890,GO:0030001,GO:0031967,GO:0031975,GO:0034220,GO:0042592,GO:0043226,GO:0043227,GO:0043229,GO:0043231,GO:0044422,GO:0044424,GO:0044434,GO:0044435,GO:0044444,GO:0044446,GO:0044464,GO:0046873,GO:0048878,GO:0050801,GO:0050896,GO:0051179,GO:0051234,GO:0055065,GO:0055080,GO:0055085,GO:0061024,GO:0065007,GO:0065008,GO:0070838,GO:0071840,GO:0072507,GO:0072511,GO:0098655,GO:0098660,GO:0098662,GO:0098771,GO:1903830
Chr07	4970155	4975137	+	ID=Chr7.589;Name=Chr7.589;;28JS7@1|root,2QTWY@2759|Eukaryota,37NGC@33090|Viridiplantae,3G96B@35493|Streptophyta,4JM98@91835|fabids;;;XP_014498326.1;;
Chr07	4975854	4977339	-	ID=Chr7.590;Name=Chr7.590;;COG2801@1|root,KOG0017@2759|Eukaryota,37ICX@33090|Viridiplantae,3GB7J@35493|Streptophyta,4JJHY@91835|fabids;Belongs to the 'GDSL' lipolytic enzyme family;sp|Q9FFC6|GDL78_ARATH;XP_014498327.1;;
Chr07	4986614	4987199	-	ID=Chr7.591;Name=Chr7.591;
Chr07	4989057	4991303	+	ID=Chr7.592;Name=Chr7.592;K12449;COG0451@1|root,KOG1429@2759|Eukaryota,37PXX@33090|Viridiplantae,3GDPQ@35493|Streptophyta,4JHTX@91835|fabids;;sp|Q9SGE0|AXS2_ARATH;XP_014498252.1;UDP-D-apiose / UPD-D-xylose synthetase;GO:0000166,GO:0003674,GO:0003824,GO:0005488,GO:0005575,GO:0005576,GO:0005622,GO:0005623,GO:0005737,GO:0005829,GO:0006139,GO:0006725,GO:0006807,GO:0008150,GO:0008152,GO:0009058,GO:0009225,GO:0009226,GO:0009987,GO:0016829,GO:0016830,GO:0016831,GO:0018130,GO:0019438,GO:0034641,GO:0034654,GO:0036094,GO:0044237,GO:0044238,GO:0044249,GO:0044271,GO:0044281,GO:0044424,GO:0044444,GO:0044464,GO:0046483,GO:0048037,GO:0048040,GO:0048046,GO:0050662,GO:0051287,GO:0055086,GO:0071704,GO:0097159,GO:1901135,GO:1901137,GO:1901265,GO:1901360,GO:1901362,GO:1901363,GO:1901576
Chr07	4998755	5001896	+	ID=Chr7.593;Name=Chr7.593;;28KUG@1|root,2QTAS@2759|Eukaryota,37QMU@33090|Viridiplantae,3GAYM@35493|Streptophyta,4JSGH@91835|fabids;Belongs to the NPH3 family;sp|Q9FYC8|Y3482_ARATH;XP_014498335.1;substrate adaptor *(NRL) of CUL3-based E3 ubiquitin ligase complex,substrate adaptor of CUL3-based E3 ubiquitin ligase complex;
Chr07	5003486	5005865	+	ID=Chr7.594;Name=Chr7.594;;2CM9Q@1|root,2QPQK@2759|Eukaryota,37M53@33090|Viridiplantae,3G7BW@35493|Streptophyta,4JIBI@91835|fabids;;sp|Q9FGP9|RER1_ARATH;XP_014497258.1;;GO:0005575,GO:0005622,GO:0005623,GO:0005737,GO:0005739,GO:0009507,GO:0009526,GO:0009528,GO:0009536,GO:0009706,GO:0009941,GO:0016020,GO:0019866,GO:0031090,GO:0031967,GO:0031969,GO:0031975,GO:0042170,GO:0043226,GO:0043227,GO:0043229,GO:0043231,GO:0044422,GO:0044424,GO:0044434,GO:0044435,GO:0044444,GO:0044446,GO:0044464
Chr07	5010242	5023083	+	ID=Chr7.595;Name=Chr7.595;K11824;COG4354@1|root,KOG1077@2759|Eukaryota,37JP0@33090|Viridiplantae,3GB68@35493|Streptophyta,4JMHH@91835|fabids;;sp|Q8LPL6|AP2A1_ARATH;XP_014497743.1;large subunit alpha of AP-2 cargo adaptor complex;GO:0005575,GO:0005623,GO:0005886,GO:0016020,GO:0044464,GO:0071944
Chr07	5024579	5031535	-	ID=Chr7.596;Name=Chr7.596;;KOG1473@1|root,KOG1473@2759|Eukaryota,37HQH@33090|Viridiplantae,3G87E@35493|Streptophyta,4JN29@91835|fabids;WSTF, HB1, Itc1p, MBD9 motif 1;sp|F4JYC8|PTM_ARATH;XP_014497711.1;component *(DDP) of ISWI chromatin remodeling complex,PHD finger transcription factor;GO:0000122,GO:0000228,GO:0000785,GO:0000790,GO:0003674,GO:0003676,GO:0003677,GO:0005488,GO:0005515,GO:0005575,GO:0005622,GO:0005623,GO:0005634,GO:0005654,GO:0005694,GO:0005737,GO:0006139,GO:0006325,GO:0006338,GO:0006351,GO:0006355,GO:0006357,GO:0006725,GO:0006807,GO:0006996,GO:0007154,GO:0007165,GO:0007275,GO:0007399,GO:0007417,GO:0007420,GO:0008134,GO:0008150,GO:0008152,GO:0009058,GO:0009059,GO:0009507,GO:0009526,GO:0009527,GO:0009536,GO:0009707,GO:0009889,GO:0009890,GO:0009891,GO:0009892,GO:0009893,GO:0009941,GO:0009987,GO:0010019,GO:0010467,GO:0010468,GO:0010556,GO:0010557,GO:0010558,GO:0010604,GO:0010605,GO:0010628,GO:0010629,GO:0016020,GO:0016043,GO:0016070,GO:0016589,GO:0018130,GO:0019219,GO:0019222,GO:0019438,GO:0019867,GO:0023052,GO:0031010,GO:0031090,GO:0031323,GO:0031324,GO:0031325,GO:0031326,GO:0031327,GO:0031328,GO:0031967,GO:0031968,GO:0031969,GO:0031974,GO:0031975,GO:0031981,GO:0032501,GO:0032502,GO:0032774,GO:0032991,GO:0034641,GO:0034645,GO:0034654,GO:0035064,GO:0042170,GO:0042393,GO:0043170,GO:0043226,GO:0043227,GO:0043228,GO:0043229,GO:0043231,GO:0043232,GO:0043233,GO:0043565,GO:0044237,GO:0044238,GO:0044249,GO:0044260,GO:0044271,GO:0044422,GO:0044424,GO:0044427,GO:0044428,GO:0044434,GO:0044435,GO:0044444,GO:0044446,GO:0044454,GO:0044464,GO:0045892,GO:0045893,GO:0045934,GO:0045935,GO:0046483,GO:0048513,GO:0048518,GO:0048519,GO:0048522,GO:0048523,GO:0048731,GO:0048856,GO:0050789,GO:0050794,GO:0050896,GO:0051171,GO:0051172,GO:0051173,GO:0051252,GO:0051253,GO:0051254,GO:0051276,GO:0051716,GO:0060255,GO:0060322,GO:0065007,GO:0070013,GO:0070603,GO:0071704,GO:0071840,GO:0080090,GO:0090304,GO:0097159,GO:0097659,GO:0098588,GO:0098805,GO:0140030,GO:0140034,GO:1901360,GO:1901362,GO:1901363,GO:1901576,GO:1902494,GO:1902679,GO:1902680,GO:1903506,GO:1903507,GO:1903508,GO:1904949,GO:2000112,GO:2000113,GO:2001141
Chr07	5038575	5050223	+	ID=Chr7.597;Name=Chr7.597;K15505;COG0553@1|root,KOG1001@2759|Eukaryota,37IVF@33090|Viridiplantae,3GE5V@35493|Streptophyta,4JHX3@91835|fabids;;sp|Q9FNI6|SM3L2_ARATH;XP_014496489.1;chromatin remodeling factor *(Rad5);GO:0000724,GO:0000725,GO:0006139,GO:0006259,GO:0006281,GO:0006302,GO:0006310,GO:0006725,GO:0006807,GO:0006950,GO:0006974,GO:0008150,GO:0008152,GO:0009292,GO:0009294,GO:0009987,GO:0033554,GO:0034641,GO:0043170,GO:0044237,GO:0044238,GO:0044260,GO:0044764,GO:0045003,GO:0046483,GO:0050896,GO:0051704,GO:0051716,GO:0071704,GO:0090304,GO:1901360
Chr07	5119584	5126447	-	ID=Chr7.606;Name=Chr7.606;;28NQW@1|root,2QVAX@2759|Eukaryota,37S42@33090|Viridiplantae,3GC2F@35493|Streptophyta,4JNSG@91835|fabids;MORN repeat;sp|Q8LPR8|TI100_ARATH;XP_014497818.1;component *(Tic100) of inner envelope TIC-20 complex;GO:0000003,GO:0003006,GO:0003674,GO:0005215,GO:0005575,GO:0005622,GO:0005623,GO:0005737,GO:0006605,GO:0006810,GO:0006886,GO:0006996,GO:0007275,GO:0008104,GO:0008150,GO:0008565,GO:0009507,GO:0009526,GO:0009528,GO:0009534,GO:0009535,GO:0009536,GO:0009579,GO:0009657,GO:0009658,GO:0009706,GO:0009790,GO:0009791,GO:0009793,GO:0009941,GO:0009987,GO:0010154,GO:0015031,GO:0015833,GO:0016020,GO:0016043,GO:0017038,GO:0019866,GO:0022414,GO:0031090,GO:0031967,GO:0031969,GO:0031975,GO:0031976,GO:0031984,GO:0032501,GO:0032502,GO:0033036,GO:0033365,GO:0034357,GO:0034613,GO:0042170,GO:0042651,GO:0042886,GO:0043226,GO:0043227,GO:0043229,GO:0043231,GO:0044422,GO:0044424,GO:0044434,GO:0044435,GO:0044436,GO:0044444,GO:0044446,GO:0044464,GO:0045036,GO:0045037,GO:0045184,GO:0046907,GO:0048316,GO:0048608,GO:0048731,GO:0048856,GO:0051179,GO:0051234,GO:0051641,GO:0051649,GO:0055035,GO:0055085,GO:0061458,GO:0065002,GO:0070727,GO:0071702,GO:0071705,GO:0071806,GO:0071840,GO:0072594,GO:0072596,GO:0072598
Chr07	5129020	5134861	-	ID=Chr7.607;Name=Chr7.607;;2E2II@1|root,2S9S0@2759|Eukaryota,37X4J@33090|Viridiplantae,3GM9T@35493|Streptophyta,4JQX8@91835|fabids;phytosulfokines 6;sp|Q8LA14|PSK6_ARATH;XP_047168026.1;pythosulfokine precursor polypeptide *(PSK);
Chr07	5142708	5143015	+	ID=Chr7.608;Name=Chr7.608;
Chr07	5159585	5160862	-	ID=Chr7.609;Name=Chr7.609;K05359;COG0077@1|root,KOG2797@2759|Eukaryota,37I2F@33090|Viridiplantae,3G9NF@35493|Streptophyta,4JN90@91835|fabids;;sp|D3U717|AROD3_PETHY;XP_014496501.1;arogenate dehydratase *(ADT);GO:0003674,GO:0003824,GO:0005575,GO:0005622,GO:0005623,GO:0005737,GO:0005829,GO:0006082,GO:0006520,GO:0006558,GO:0006570,GO:0006571,GO:0006725,GO:0006807,GO:0008150,GO:0008152,GO:0008652,GO:0009058,GO:0009072,GO:0009073,GO:0009094,GO:0009095,GO:0009314,GO:0009416,GO:0009507,GO:0009536,GO:0009628,GO:0009637,GO:0009642,GO:0009645,GO:0009987,GO:0010244,GO:0016053,GO:0016829,GO:0016835,GO:0016836,GO:0017144,GO:0019438,GO:0019752,GO:0043226,GO:0043227,GO:0043229,GO:0043231,GO:0043436,GO:0044237,GO:0044238,GO:0044249,GO:0044281,GO:0044283,GO:0044424,GO:0044444,GO:0044464,GO:0046394,GO:0047769,GO:0050896,GO:0071704,GO:0080167,GO:1901360,GO:1901362,GO:1901564,GO:1901566,GO:1901576,GO:1901605,GO:1901607,GO:1902221,GO:1902223
Chr07	5171167	5176793	-	ID=Chr7.610;Name=Chr7.610;K14611;COG2233@1|root,KOG1292@2759|Eukaryota,37QS3@33090|Viridiplantae,3G7P2@35493|Streptophyta,4JIZY@91835|fabids;;sp|Q3E7D0|NAT12_ARATH;XP_014498278.1;solute transporter *(NAT);GO:0003674,GO:0005215,GO:0005345,GO:0005350,GO:0005575,GO:0005623,GO:0005886,GO:0006810,GO:0006811,GO:0006812,GO:0006855,GO:0006863,GO:0008150,GO:0008324,GO:0015075,GO:0015205,GO:0015207,GO:0015208,GO:0015210,GO:0015238,GO:0015291,GO:0015293,GO:0015294,GO:0015318,GO:0015851,GO:0015853,GO:0015854,GO:0015855,GO:0015857,GO:0015893,GO:0016020,GO:0022804,GO:0022857,GO:0022890,GO:0034220,GO:0035344,GO:0042221,GO:0042493,GO:0044464,GO:0050896,GO:0051179,GO:0051234,GO:0055085,GO:0071702,GO:0071705,GO:0071944,GO:0072530,GO:0072531,GO:0098655,GO:0098657,GO:0098702,GO:0098710,GO:0098721,GO:0098739,GO:1903716,GO:1903791,GO:1904082,GO:1904823
Chr07	5179751	5181255	-	ID=Chr7.611;Name=Chr7.611;;2B97X@1|root,2S0TF@2759|Eukaryota,37UYI@33090|Viridiplantae,3GJ89@35493|Streptophyta,4JPJQ@91835|fabids;RNAse P Rpr2/Rpp21/SNM1 subunit domain;;XP_014497494.1;component *(RPP21) of RNA-dependent RNase P complex;
Chr07	5182889	5184236	-	ID=Chr7.612;Name=Chr7.612;;;;;XP_014497615.2;;
Chr07	5188229	5189044	+	ID=Chr7.613;Name=Chr7.613;K02896;COG2075@1|root,KOG1723@2759|Eukaryota,37MAT@33090|Viridiplantae,3G89X@35493|Streptophyta,4JP7G@91835|fabids;ribosome biogenesis protein;sp|O22165|RLP24_ARATH;XP_014497272.1;component *(eL24) of large ribosomal-subunit (LSU) proteome;GO:0000027,GO:0003674,GO:0003676,GO:0003723,GO:0003735,GO:0005198,GO:0005488,GO:0005575,GO:0005622,GO:0005623,GO:0005634,GO:0005730,GO:0005737,GO:0005829,GO:0005840,GO:0006412,GO:0006518,GO:0006807,GO:0006996,GO:0008150,GO:0008152,GO:0009058,GO:0009059,GO:0009987,GO:0010467,GO:0015934,GO:0016043,GO:0019538,GO:0022607,GO:0022613,GO:0022618,GO:0022625,GO:0022626,GO:0031974,GO:0031981,GO:0032991,GO:0034622,GO:0034641,GO:0034645,GO:0042254,GO:0042255,GO:0042273,GO:0043043,GO:0043170,GO:0043226,GO:0043227,GO:0043228,GO:0043229,GO:0043231,GO:0043232,GO:0043233,GO:0043603,GO:0043604,GO:0043933,GO:0044085,GO:0044237,GO:0044238,GO:0044249,GO:0044260,GO:0044267,GO:0044271,GO:0044391,GO:0044422,GO:0044424,GO:0044428,GO:0044444,GO:0044445,GO:0044446,GO:0044464,GO:0065003,GO:0070013,GO:0070925,GO:0071704,GO:0071826,GO:0071840,GO:0097159,GO:1901363,GO:1901564,GO:1901566,GO:1901576,GO:1902626,GO:1990904
Chr07	5204498	5205400	+	ID=Chr7.614;Name=Chr7.614;;28P4D@1|root,2QVR2@2759|Eukaryota,37M3M@33090|Viridiplantae,3G882@35493|Streptophyta,4JM1E@91835|fabids;Plant protein of unknown function (DUF868);;XP_014497377.1;;
Chr07	5215367	5216158	-	ID=Chr7.615;Name=Chr7.615;K09286;28PHQ@1|root,2RZEY@2759|Eukaryota,37UGB@33090|Viridiplantae,3GIQ5@35493|Streptophyta,4JU2X@91835|fabids;;sp|A2WZI4|DRE1F_ORYSI;XP_014496715.1;subgroup ERF-III transcription factor;
Chr07	5245767	5246718	-	ID=Chr7.616;Name=Chr7.616;;2A91H@1|root,2RYHF@2759|Eukaryota,37U8Q@33090|Viridiplantae,3GH7M@35493|Streptophyta,4JP75@91835|fabids;;;XP_022635449.1;;
Chr07	5247322	5247845	-	ID=Chr7.617;Name=Chr7.617;;2D30B@1|root,2S4ZC@2759|Eukaryota,37WAC@33090|Viridiplantae,3GK7D@35493|Streptophyta,4JQT1@91835|fabids;Stress responsive A/B Barrel Domain;sp|Q9FK81|Y5258_ARATH;XP_014497444.1;;GO:0005575,GO:0005622,GO:0005623,GO:0005737,GO:0009507,GO:0009536,GO:0043226,GO:0043227,GO:0043229,GO:0043231,GO:0044424,GO:0044444,GO:0044464
Chr07	5256986	5257636	+	ID=Chr7.618;Name=Chr7.618;K09286;28PHQ@1|root,2RZEY@2759|Eukaryota,37UGB@33090|Viridiplantae,3GIQ5@35493|Streptophyta,4JU2X@91835|fabids;;sp|A2WZI4|DRE1F_ORYSI;XP_014496716.1;subgroup ERF-III transcription factor;
Chr07	5271617	5271945	-	ID=Chr7.619;Name=Chr7.619;;2DZQT@1|root,2S77M@2759|Eukaryota,37WPP@33090|Viridiplantae,3GKUX@35493|Streptophyta,4JVZ4@91835|fabids;Cytochrome c oxidase subunit VII;;XP_014497552.1;component *(Cox-X4) of cytochrome c oxidase complex;
Chr07	5276266	5281686	+	ID=Chr7.620;Name=Chr7.620;K12736;KOG0882@1|root,KOG0882@2759|Eukaryota,37I32@33090|Viridiplantae,3GCZX@35493|Streptophyta,4JH4F@91835|fabids;;sp|Q8W4D0|CPY71_ARATH;XP_014498242.1;peptidyl-prolyl cis-trans isomerase *(CYP71),EC_5.2 cis-trans-isomerase;GO:0000003,GO:0000413,GO:0003002,GO:0003006,GO:0003674,GO:0003682,GO:0003755,GO:0003824,GO:0005488,GO:0005515,GO:0005575,GO:0005622,GO:0005623,GO:0005634,GO:0005654,GO:0005681,GO:0006464,GO:0006807,GO:0007275,GO:0007389,GO:0008144,GO:0008150,GO:0008152,GO:0009653,GO:0009791,GO:0009888,GO:0009908,GO:0009909,GO:0009933,GO:0009965,GO:0009987,GO:0010015,GO:0010016,GO:0010051,GO:0010073,GO:0010075,GO:0010082,GO:0010305,GO:0010338,GO:0010358,GO:0016018,GO:0016604,GO:0016853,GO:0016859,GO:0018193,GO:0018208,GO:0019222,GO:0019538,GO:0022414,GO:0022622,GO:0031056,GO:0031060,GO:0031323,GO:0031399,GO:0031974,GO:0031981,GO:0032268,GO:0032501,GO:0032502,GO:0032991,GO:0033043,GO:0033044,GO:0033218,GO:0036211,GO:0040008,GO:0042277,GO:0042393,GO:0043170,GO:0043226,GO:0043227,GO:0043229,GO:0043231,GO:0043233,GO:0043412,GO:0044237,GO:0044238,GO:0044260,GO:0044267,GO:0044422,GO:0044424,GO:0044428,GO:0044446,GO:0044451,GO:0044464,GO:0048364,GO:0048366,GO:0048367,GO:0048437,GO:0048438,GO:0048440,GO:0048442,GO:0048443,GO:0048444,GO:0048447,GO:0048449,GO:0048453,GO:0048464,GO:0048466,GO:0048467,GO:0048507,GO:0048509,GO:0048532,GO:0048580,GO:0048608,GO:0048638,GO:0048646,GO:0048731,GO:0048827,GO:0048831,GO:0048856,GO:0050789,GO:0050793,GO:0050794,GO:0051128,GO:0051171,GO:0051239,GO:0051246,GO:0060255,GO:0061458,GO:0065007,GO:0070013,GO:0071013,GO:0071704,GO:0080090,GO:0090567,GO:0090696,GO:0090697,GO:0090698,GO:0099402,GO:0140096,GO:1901564,GO:1902275,GO:1902494,GO:1905392,GO:1905393,GO:1990904,GO:2000026,GO:2000241,GO:2000280
Chr07	5284220	5285177	-	ID=Chr7.621;Name=Chr7.621;K02943;COG2058@1|root,KOG3449@2759|Eukaryota,37V5Y@33090|Viridiplantae,3GJR4@35493|Streptophyta,4JQ6F@91835|fabids;Belongs to the eukaryotic ribosomal protein P1 P2 family;sp|Q9SLF7|RLA22_ARATH;XP_014497193.1;component *(RPP2) of large ribosomal-subunit (LSU) proteome;
Chr07	5287833	5290423	-	ID=Chr7.622;Name=Chr7.622;;28NKN@1|root,2QV6E@2759|Eukaryota,37R9P@33090|Viridiplantae,3G7D1@35493|Streptophyta,4JMNY@91835|fabids;;;XP_014498069.1;;
Chr07	5832903	5833488	+	ID=Chr7.679;Name=Chr7.679;;2D0XM@1|root,2SFX8@2759|Eukaryota,37XGH@33090|Viridiplantae,3GMK4@35493|Streptophyta,4JV5W@91835|fabids;;;XP_014490378.1;CLE precursor polypeptide;
Chr07	5836071	5837012	+	ID=Chr7.680;Name=Chr7.680;;KOG4197@1|root,KOG4197@2759|Eukaryota,37S21@33090|Viridiplantae,3GF9H@35493|Streptophyta,4JDPW@91835|fabids;;sp|Q9SVH0|PP329_ARATH;XP_014490396.1;;
Chr07	5837294	5838838	-	ID=Chr7.681;Name=Chr7.681;;KOG4197@1|root,KOG4197@2759|Eukaryota,37PKE@33090|Viridiplantae,3GF1U@35493|Streptophyta,4JK51@91835|fabids;;sp|Q9MA50|PPR13_ARATH;XP_014490398.1;;GO:0003674,GO:0003676,GO:0003723,GO:0003824,GO:0004518,GO:0004519,GO:0005488,GO:0005575,GO:0005622,GO:0005623,GO:0005737,GO:0006139,GO:0006725,GO:0006807,GO:0008150,GO:0008152,GO:0009451,GO:0009507,GO:0009536,GO:0009987,GO:0016070,GO:0016787,GO:0016788,GO:0034641,GO:0043170,GO:0043226,GO:0043227,GO:0043229,GO:0043231,GO:0043412,GO:0044237,GO:0044238,GO:0044424,GO:0044444,GO:0044464,GO:0046483,GO:0071704,GO:0090304,GO:0090305,GO:0097159,GO:1901360,GO:1901363
Chr07	5840873	5844117	-	ID=Chr7.682;Name=Chr7.682;K00924;COG0515@1|root,2QPQ4@2759|Eukaryota,37HPF@33090|Viridiplantae,3G88X@35493|Streptophyta,4JN3P@91835|fabids;Belongs to the protein kinase superfamily. Ser Thr protein kinase family;sp|Q9SIT1|TMK3_ARATH;XP_014490413.1;protein kinase *(TMK),LRR-IX protein kinase,EC_2.7 transferase transferring phosphorus-containing group;GO:0003674,GO:0003824,GO:0004672,GO:0004674,GO:0004675,GO:0004888,GO:0005575,GO:0005576,GO:0005623,GO:0005886,GO:0006464,GO:0006468,GO:0006793,GO:0006796,GO:0006807,GO:0007154,GO:0007165,GO:0007166,GO:0007167,GO:0007178,GO:0008150,GO:0008152,GO:0009987,GO:0016020,GO:0016301,GO:0016310,GO:0016740,GO:0016772,GO:0016773,GO:0019199,GO:0019538,GO:0023052,GO:0036211,GO:0038023,GO:0043170,GO:0043412,GO:0044237,GO:0044238,GO:0044260,GO:0044267,GO:0044464,GO:0050789,GO:0050794,GO:0050896,GO:0051716,GO:0060089,GO:0065007,GO:0071704,GO:0071944,GO:0140096,GO:1901564
Chr07	5847459	5859473	-	ID=Chr7.683;Name=Chr7.683;;COG0123@1|root,KOG1343@2759|Eukaryota,37N9U@33090|Viridiplantae,3G73A@35493|Streptophyta,4JRJU@91835|fabids;histone deacetylase;sp|Q94EJ2|HDA8_ARATH;XP_047163939.1;histone deacetylase *(HDA8),class-II histone deacetylase;
Chr07	5874862	5876829	-	ID=Chr7.684;Name=Chr7.684;;KOG4711@1|root,KOG4711@2759|Eukaryota,37HTS@33090|Viridiplantae,3G8SH@35493|Streptophyta;;sp|Q9SRM9|ALMT8_ARATH;XP_047163938.1;anion channel *(QUAC/ALMT);GO:0000325,GO:0003674,GO:0005215,GO:0005310,GO:0005342,GO:0005575,GO:0005622,GO:0005623,GO:0005737,GO:0005773,GO:0005774,GO:0006810,GO:0006811,GO:0006820,GO:0006835,GO:0008150,GO:0008509,GO:0008514,GO:0009705,GO:0015075,GO:0015140,GO:0015318,GO:0015556,GO:0015711,GO:0015740,GO:0015743,GO:0015849,GO:0016020,GO:0022857,GO:0031090,GO:0034220,GO:0043226,GO:0043227,GO:0043229,GO:0043231,GO:0044422,GO:0044424,GO:0044437,GO:0044444,GO:0044446,GO:0044464,GO:0046942,GO:0046943,GO:0051179,GO:0051234,GO:0055085,GO:0071423,GO:0071702,GO:0098588,GO:0098656,GO:0098805,GO:1903825,GO:1905039
Chr07	5903694	5908471	-	ID=Chr7.685;Name=Chr7.685;;28K1Y@1|root,2QSGF@2759|Eukaryota,37MGI@33090|Viridiplantae,3GC35@35493|Streptophyta,4JJV2@91835|fabids;Transcription factor;sp|Q9XIN0|LHW_ARATH;XP_014490411.1;component *(LHW) of TMO5-LHW cytokinin control complex,LHW/LHL-type transcription factor;GO:0003674,GO:0003700,GO:0005575,GO:0005622,GO:0005623,GO:0005634,GO:0006355,GO:0007275,GO:0008150,GO:0009653,GO:0009888,GO:0009889,GO:0009891,GO:0009893,GO:0010015,GO:0010073,GO:0010074,GO:0010078,GO:0010468,GO:0010479,GO:0010556,GO:0010557,GO:0010604,GO:0010628,GO:0019219,GO:0019222,GO:0019827,GO:0022622,GO:0031323,GO:0031325,GO:0031326,GO:0031328,GO:0032501,GO:0032502,GO:0043226,GO:0043227,GO:0043229,GO:0043231,GO:0044424,GO:0044464,GO:0045893,GO:0045935,GO:0048364,GO:0048507,GO:0048518,GO:0048522,GO:0048731,GO:0048856,GO:0050789,GO:0050794,GO:0051171,GO:0051173,GO:0051252,GO:0051254,GO:0060255,GO:0065007,GO:0080090,GO:0098727,GO:0099402,GO:0140110,GO:1902680,GO:1903506,GO:1903508,GO:1905392,GO:2000112,GO:2001141
Chr07	5914870	5915394	-	ID=Chr7.686;Name=Chr7.686;;;;sp|Q9C516|XLG3_ARATH;XP_022756648.1;;
Chr07	8463009	8463863	-	ID=Chr7.889;Name=Chr7.889;K10666;COG5574@1|root,KOG0823@2759|Eukaryota,37TJ9@33090|Viridiplantae,3GFZK@35493|Streptophyta,4JFG0@91835|fabids;;sp|Q6R567|RMA1_CAPAN;XP_014491659.1;E3 ubiquitin ligase *(RMA/MUSE);GO:0001101,GO:0003674,GO:0003824,GO:0004842,GO:0005488,GO:0005515,GO:0005575,GO:0005622,GO:0005623,GO:0005737,GO:0005783,GO:0005789,GO:0006464,GO:0006508,GO:0006511,GO:0006515,GO:0006807,GO:0006810,GO:0006886,GO:0006950,GO:0006970,GO:0008104,GO:0008150,GO:0008152,GO:0009056,GO:0009057,GO:0009266,GO:0009409,GO:0009414,GO:0009415,GO:0009611,GO:0009628,GO:0009719,GO:0009723,GO:0009725,GO:0009987,GO:0010033,GO:0010035,GO:0010243,GO:0010498,GO:0012505,GO:0015031,GO:0015833,GO:0016020,GO:0016567,GO:0016740,GO:0019538,GO:0019787,GO:0019899,GO:0019941,GO:0030163,GO:0031984,GO:0032446,GO:0032527,GO:0032991,GO:0033036,GO:0033554,GO:0034613,GO:0034976,GO:0035966,GO:0035967,GO:0036211,GO:0036503,GO:0036513,GO:0042175,GO:0042221,GO:0042886,GO:0043161,GO:0043170,GO:0043226,GO:0043227,GO:0043229,GO:0043231,GO:0043412,GO:0043632,GO:0044237,GO:0044238,GO:0044248,GO:0044257,GO:0044260,GO:0044265,GO:0044267,GO:0044390,GO:0044422,GO:0044424,GO:0044425,GO:0044432,GO:0044444,GO:0044446,GO:0044464,GO:0045184,GO:0046907,GO:0050896,GO:0051179,GO:0051234,GO:0051603,GO:0051641,GO:0051649,GO:0051716,GO:0051788,GO:0070647,GO:0070727,GO:0070887,GO:0071218,GO:0071310,GO:0071702,GO:0071704,GO:0071705,GO:0071712,GO:0098796,GO:0098827,GO:0140096,GO:1901564,GO:1901565,GO:1901575,GO:1901698,GO:1901700
Chr07	8467427	8471092	+	ID=Chr7.890;Name=Chr7.890;;28JHX@1|root,2QRX3@2759|Eukaryota,37MS0@33090|Viridiplantae,3GEBU@35493|Streptophyta,4JF5D@91835|fabids;DTW;;XP_014491704.2;;
Chr07	8478409	8478750	-	ID=Chr7.891;Name=Chr7.891;
Chr07	8489676	8489993	-	ID=Chr7.892;Name=Chr7.892;;2DYPU@1|root,2S6VB@2759|Eukaryota,37XE5@33090|Viridiplantae,3GM80@35493|Streptophyta,4JUVU@91835|fabids;Belongs to the plant LTP family;sp|A8MQA2|NLTPD_ARATH;XP_014491682.2;;GO:0005575,GO:0006810,GO:0006869,GO:0008150,GO:0010876,GO:0016020,GO:0033036,GO:0051179,GO:0051234,GO:0071702
Chr07	8507225	8510179	+	ID=Chr7.893;Name=Chr7.893;;2CMAX@1|root,2QPU7@2759|Eukaryota,37KPF@33090|Viridiplantae,3GD8K@35493|Streptophyta,4JH6H@91835|fabids;;;XP_014491672.1;;
Chr07	8510966	8516331	+	ID=Chr7.894;Name=Chr7.894;K11000;KOG0916@1|root,KOG0916@2759|Eukaryota,37SEK@33090|Viridiplantae,3GBJC@35493|Streptophyta,4JIHH@91835|fabids;callose synthase;sp|Q9ZT82|CALSC_ARATH;XP_014491684.1;callose synthase,EC_2.4 glycosyltransferase;GO:0000003,GO:0001101,GO:0002218,GO:0002253,GO:0002376,GO:0002682,GO:0002684,GO:0005575,GO:0005622,GO:0005623,GO:0005737,GO:0005794,GO:0005886,GO:0005911,GO:0006950,GO:0006952,GO:0007154,GO:0007165,GO:0007275,GO:0007568,GO:0008150,GO:0009506,GO:0009555,GO:0009605,GO:0009607,GO:0009617,GO:0009620,GO:0009653,GO:0009719,GO:0009725,GO:0009751,GO:0009863,GO:0009870,GO:0009965,GO:0009987,GO:0010016,GO:0010033,GO:0010150,GO:0012505,GO:0014070,GO:0016020,GO:0016043,GO:0023052,GO:0030054,GO:0031347,GO:0031349,GO:0032501,GO:0032502,GO:0032870,GO:0033036,GO:0033037,GO:0033554,GO:0035690,GO:0042221,GO:0042493,GO:0042545,GO:0042742,GO:0043207,GO:0043226,GO:0043227,GO:0043229,GO:0043231,GO:0044424,GO:0044444,GO:0044464,GO:0045088,GO:0045089,GO:0045229,GO:0046677,GO:0048229,GO:0048366,GO:0048367,GO:0048518,GO:0048583,GO:0048584,GO:0048731,GO:0048827,GO:0048856,GO:0050776,GO:0050778,GO:0050789,GO:0050794,GO:0050832,GO:0050896,GO:0051179,GO:0051641,GO:0051704,GO:0051707,GO:0051716,GO:0052386,GO:0052482,GO:0052542,GO:0052543,GO:0052544,GO:0052545,GO:0055044,GO:0065007,GO:0070727,GO:0070887,GO:0071229,GO:0071236,GO:0071310,GO:0071407,GO:0071446,GO:0071495,GO:0071554,GO:0071555,GO:0071840,GO:0071944,GO:0080134,GO:0090693,GO:0098542,GO:0099402,GO:1901700,GO:1901701,GO:1905392
Chr07	8521890	8525322	+	ID=Chr7.895;Name=Chr7.895;;2E110@1|root,2S8DR@2759|Eukaryota,37VBG@33090|Viridiplantae,3GHJW@35493|Streptophyta,4JQHZ@91835|fabids;isoform X1;sp|F4I7C7|WAPL1_ARATH;XP_017424422.1;cohesin cofactor *(WAPL);
Chr07	8531524	8532030	-	ID=Chr7.896;Name=Chr7.896;;2CBKI@1|root,2RZST@2759|Eukaryota,37UPW@33090|Viridiplantae,3GIKM@35493|Streptophyta,4JPUS@91835|fabids;BEST Arabidopsis thaliana protein match is;;XP_014491739.1;;
Chr07	8537454	8537726	+	ID=Chr7.897;Name=Chr7.897;
Chr07	8547314	8549218	+	ID=Chr7.898;Name=Chr7.898;K01051;COG4677@1|root,2QPZF@2759|Eukaryota,37P8C@33090|Viridiplantae,3G9BM@35493|Streptophyta,4JMXN@91835|fabids;Acts in the modification of cell walls via demethylesterification of cell wall pectin;sp|Q3E8Z8|PME28_ARATH;XP_014491685.1;pectin methylesterase,EC_3.1 hydrolase acting on ester bond;GO:0003674,GO:0003824,GO:0004857,GO:0005575,GO:0005623,GO:0008150,GO:0016787,GO:0016788,GO:0030234,GO:0030599,GO:0043086,GO:0044092,GO:0044464,GO:0046910,GO:0050790,GO:0052689,GO:0065007,GO:0065009,GO:0071944,GO:0098772
Chr07	8552122	8556902	+	ID=Chr7.899;Name=Chr7.899;K08819;KOG0600@1|root,KOG0600@2759|Eukaryota,37YCJ@33090|Viridiplantae,3GH9K@35493|Streptophyta,4JS54@91835|fabids;;sp|F4I114|Y1960_ARATH;XP_014491780.1;CDK9 protein kinase,EC_2.7 transferase transferring phosphorus-containing group;GO:0003674,GO:0003824,GO:0004672,GO:0004674,GO:0004693,GO:0005575,GO:0005622,GO:0005623,GO:0005634,GO:0005886,GO:0006464,GO:0006468,GO:0006793,GO:0006796,GO:0006807,GO:0008150,GO:0008152,GO:0009987,GO:0016020,GO:0016301,GO:0016310,GO:0016740,GO:0016772,GO:0016773,GO:0019538,GO:0036211,GO:0043170,GO:0043226,GO:0043227,GO:0043229,GO:0043231,GO:0043412,GO:0044237,GO:0044238,GO:0044260,GO:0044267,GO:0044424,GO:0044464,GO:0050789,GO:0050794,GO:0051726,GO:0065007,GO:0071704,GO:0071944,GO:0097472,GO:0140096,GO:1901564
Chr07	8616447	8616879	-	ID=Chr7.902;Name=Chr7.902;
Chr07	8623622	8624418	+	ID=Chr7.903;Name=Chr7.903;;2BHID@1|root,2S1BZ@2759|Eukaryota,37VUD@33090|Viridiplantae,3GJ48@35493|Streptophyta;Transcription factor;sp|F4JIJ7|BH162_ARATH;XP_014491688.1;bHLH-type transcription factor;
Chr07	8628484	8631757	-	ID=Chr7.904;Name=Chr7.904;K01051;COG4677@1|root,2QVK0@2759|Eukaryota,37NXJ@33090|Viridiplantae,3G7RE@35493|Streptophyta,4JJQ9@91835|fabids;pectinesterase;sp|Q3E9D3|PME55_ARATH;XP_017426959.1;;
Chr07	8649776	8650604	+	ID=Chr7.905;Name=Chr7.905;;2BHID@1|root,2S1BZ@2759|Eukaryota,37VUD@33090|Viridiplantae,3GJ48@35493|Streptophyta;Transcription factor;sp|F4JIJ7|BH162_ARATH;XP_014491689.1;bHLH-type transcription factor;
Chr07	8678608	8680668	-	ID=Chr7.906;Name=Chr7.906;K14807;COG0513@1|root,KOG0350@2759|Eukaryota,37M11@33090|Viridiplantae,3GA2T@35493|Streptophyta,4JJRP@91835|fabids;;sp|Q7FGZ2|RH1_ARATH;XP_014491690.1;;GO:0003674,GO:0003724,GO:0003824,GO:0004004,GO:0004386,GO:0005488,GO:0005515,GO:0005575,GO:0005622,GO:0005623,GO:0005634,GO:0005730,GO:0005737,GO:0006139,GO:0006725,GO:0006807,GO:0008026,GO:0008150,GO:0008152,GO:0008186,GO:0009987,GO:0010501,GO:0016070,GO:0016462,GO:0016787,GO:0016817,GO:0016818,GO:0016887,GO:0017111,GO:0017151,GO:0019899,GO:0031974,GO:0031981,GO:0034641,GO:0042623,GO:0043170,GO:0043226,GO:0043227,GO:0043228,GO:0043229,GO:0043231,GO:0043232,GO:0043233,GO:0044237,GO:0044238,GO:0044422,GO:0044424,GO:0044428,GO:0044446,GO:0044464,GO:0046483,GO:0070013,GO:0070035,GO:0071704,GO:0090304,GO:0140098,GO:1901360
Chr07	8680786	8683446	-	ID=Chr7.907;Name=Chr7.907;;28PEN@1|root,2QW2G@2759|Eukaryota,37PGA@33090|Viridiplantae,3GBGX@35493|Streptophyta,4JF9P@91835|fabids;;;XP_014491762.1;;
Chr07	8852581	8870433	+	ID=Chr7.917;Name=Chr7.917;K10695;KOG0311@1|root,KOG0311@2759|Eukaryota,37MS6@33090|Viridiplantae,3G9U4@35493|Streptophyta,4JM18@91835|fabids;;sp|Q9FKW0|RNG1A_ARATH;XP_014491718.1;modification writer component *(RING1) of modification writer protein components;GO:0000151,GO:0000152,GO:0001709,GO:0005575,GO:0005622,GO:0005623,GO:0005634,GO:0006355,GO:0008150,GO:0009888,GO:0009889,GO:0009890,GO:0009892,GO:0009987,GO:0010073,GO:0010074,GO:0010076,GO:0010077,GO:0010468,GO:0010492,GO:0010556,GO:0010558,GO:0010605,GO:0010629,GO:0019219,GO:0019222,GO:0019827,GO:0030154,GO:0031323,GO:0031324,GO:0031326,GO:0031327,GO:0031519,GO:0032501,GO:0032502,GO:0032991,GO:0035102,GO:0040029,GO:0043226,GO:0043227,GO:0043229,GO:0043231,GO:0044422,GO:0044424,GO:0044428,GO:0044446,GO:0044464,GO:0045165,GO:0045814,GO:0045892,GO:0045934,GO:0048507,GO:0048519,GO:0048523,GO:0048856,GO:0048869,GO:0050789,GO:0050794,GO:0051171,GO:0051172,GO:0051252,GO:0051253,GO:0060255,GO:0065007,GO:0080090,GO:0098727,GO:1902494,GO:1902679,GO:1903506,GO:1903507,GO:1990234,GO:2000112,GO:2000113,GO:2001141
Chr07	8874708	8875898	+	ID=Chr7.918;Name=Chr7.918;K23047;KOG1595@1|root,KOG1595@2759|Eukaryota,37NFW@33090|Viridiplantae,3GDV0@35493|Streptophyta,4JJE5@91835|fabids;;sp|Q9ZWA1|C3H2_ARATH;XP_014491730.1;regulatory factor *(TZF) of mRNA stress granule formation;GO:0000932,GO:0003674,GO:0003700,GO:0005575,GO:0005622,GO:0005623,GO:0005634,GO:0005737,GO:0006355,GO:0008150,GO:0009889,GO:0010029,GO:0010187,GO:0010468,GO:0010494,GO:0010556,GO:0019219,GO:0019222,GO:0031323,GO:0031326,GO:0032991,GO:0035770,GO:0036464,GO:0043226,GO:0043227,GO:0043228,GO:0043229,GO:0043231,GO:0043232,GO:0044424,GO:0044444,GO:0044464,GO:0048519,GO:0048580,GO:0048581,GO:0050789,GO:0050793,GO:0050794,GO:0051093,GO:0051171,GO:0051239,GO:0051241,GO:0051252,GO:0060255,GO:0065007,GO:0080090,GO:0140110,GO:1900140,GO:1903506,GO:1990904,GO:2000026,GO:2000112,GO:2001141
Chr07	8883861	8912749	-	ID=Chr7.919;Name=Chr7.919;K01530;COG0474@1|root,KOG0206@2759|Eukaryota,37NIS@33090|Viridiplantae,3G9VQ@35493|Streptophyta,4JJVB@91835|fabids;;sp|P98205|ALA2_ARATH;XP_014491757.1;active component *(ALA) of ALA-ALIS flippase complex,P4-type ATPase component *(ALA) of phospholipid flippase complex,EC_3.6 hydrolase acting on acid anhydride;GO:0003674,GO:0003824,GO:0004012,GO:0005215,GO:0005319,GO:0005548,GO:0005575,GO:0005623,GO:0005886,GO:0006810,GO:0006811,GO:0006820,GO:0006869,GO:0008150,GO:0009987,GO:0010876,GO:0015711,GO:0015748,GO:0015914,GO:0016020,GO:0016043,GO:0016462,GO:0016787,GO:0016817,GO:0016818,GO:0016887,GO:0017111,GO:0033036,GO:0034204,GO:0042623,GO:0043492,GO:0044464,GO:0045332,GO:0051179,GO:0051234,GO:0061024,GO:0065007,GO:0065008,GO:0071702,GO:0071840,GO:0071944,GO:0097035
Chr07	8915736	8916126	-	ID=Chr7.920;Name=Chr7.920;
Chr07	8925095	8926909	-	ID=Chr7.921;Name=Chr7.921;
Chr07	8933790	8935764	+	ID=Chr7.922;Name=Chr7.922;K00815;COG0436@1|root,KOG0259@2759|Eukaryota,37MBY@33090|Viridiplantae,3GEUQ@35493|Streptophyta,4JEIZ@91835|fabids;Aminotransferase;sp|A0A0P0VI36|NAAT1_ORYSJ;XP_014491779.1;tyrosine aminotransferase *(TAT),EC_2.6 transferase transferring nitrogenous group;GO:0003674,GO:0003824,GO:0004838,GO:0005575,GO:0005622,GO:0005623,GO:0005737,GO:0005829,GO:0006082,GO:0006520,GO:0006570,GO:0006572,GO:0006725,GO:0006807,GO:0008150,GO:0008152,GO:0008483,GO:0009056,GO:0009063,GO:0009072,GO:0009074,GO:0009987,GO:0016054,GO:0016740,GO:0016769,GO:0019439,GO:0019752,GO:0043436,GO:0044237,GO:0044238,GO:0044248,GO:0044281,GO:0044282,GO:0044424,GO:0044444,GO:0044464,GO:0046395,GO:0070547,GO:0071704,GO:1901360,GO:1901361,GO:1901564,GO:1901565,GO:1901575,GO:1901605,GO:1901606
Chr07	8948366	8950624	+	ID=Chr7.923;Name=Chr7.923;;2CN6H@1|root,2QU5C@2759|Eukaryota,37IWR@33090|Viridiplantae,3GB3B@35493|Streptophyta,4JMZ4@91835|fabids;;sp|Q6DR04|RTNLQ_ARATH;XP_014491729.1;;
Chr07	8995249	8996364	-	ID=Chr7.926;Name=Chr7.926;;2CH1J@1|root,2S3N4@2759|Eukaryota,37WHW@33090|Viridiplantae,3GK2E@35493|Streptophyta,4JQJF@91835|fabids;;;XP_014491702.1;;
Chr07	9002963	9005392	-	ID=Chr7.927;Name=Chr7.927;;2C4RN@1|root,2QWCV@2759|Eukaryota,37NVP@33090|Viridiplantae,3GET0@35493|Streptophyta,4JEQR@91835|fabids;transcription;sp|Q9SIV3|GLK1_ARATH;XP_014491654.1;GARP subgroup GLK transcription factor;GO:0003674,GO:0003700,GO:0005575,GO:0005622,GO:0005623,GO:0005634,GO:0006355,GO:0006996,GO:0008150,GO:0009657,GO:0009658,GO:0009889,GO:0009891,GO:0009893,GO:0009909,GO:0009910,GO:0009987,GO:0010380,GO:0010468,GO:0010556,GO:0010557,GO:0010604,GO:0010628,GO:0010638,GO:0016043,GO:0019219,GO:0019222,GO:0031323,GO:0031325,GO:0031326,GO:0031328,GO:0033043,GO:0043226,GO:0043227,GO:0043229,GO:0043231,GO:0044424,GO:0044464,GO:0045893,GO:0045935,GO:0048518,GO:0048519,GO:0048522,GO:0048580,GO:0048581,GO:0048831,GO:0050789,GO:0050793,GO:0050794,GO:0051093,GO:0051128,GO:0051130,GO:0051171,GO:0051173,GO:0051193,GO:0051239,GO:0051241,GO:0051252,GO:0051254,GO:0060255,GO:0065007,GO:0071840,GO:0080090,GO:0090056,GO:0140110,GO:1900055,GO:1900056,GO:1901401,GO:1901463,GO:1902680,GO:1903506,GO:1903508,GO:1905622,GO:2000024,GO:2000026,GO:2000112,GO:2000241,GO:2000242,GO:2001141
Chr07	9054377	9054785	+	ID=Chr7.928;Name=Chr7.928;;2C432@1|root,2S5CY@2759|Eukaryota,37WBU@33090|Viridiplantae,3GK7G@35493|Streptophyta,4JQFT@91835|fabids;;sp|O82275|TAX1_ARATH;XP_007149808.1;;
Chr07	9065068	9065486	-	ID=Chr7.929;Name=Chr7.929;;;;;KAG2410323.1;;
Chr07	9067049	9067231	-	ID=Chr7.930;Name=Chr7.930;
Chr07	9077749	9079383	+	ID=Chr7.931;Name=Chr7.931;K09510;COG0484@1|root,KOG0714@2759|Eukaryota,37KKV@33090|Viridiplantae,3GCCP@35493|Streptophyta,4JFUI@91835|fabids;DnaJ homolog subfamily B member;sp|Q9LZK5|DNJ19_ARATH;XP_014491696.1;;GO:0000226,GO:0001578,GO:0005575,GO:0005622,GO:0005623,GO:0005737,GO:0005856,GO:0005929,GO:0005930,GO:0006996,GO:0007010,GO:0007017,GO:0008150,GO:0009987,GO:0016043,GO:0022607,GO:0030030,GO:0030031,GO:0031514,GO:0032838,GO:0035082,GO:0036126,GO:0042995,GO:0043226,GO:0043228,GO:0043229,GO:0043232,GO:0044085,GO:0044422,GO:0044424,GO:0044430,GO:0044441,GO:0044444,GO:0044446,GO:0044463,GO:0044464,GO:0044782,GO:0060271,GO:0070925,GO:0071840,GO:0097014,GO:0097223,GO:0097224,GO:0097729,GO:0099568,GO:0120025,GO:0120031,GO:0120036,GO:0120038,GO:1904158
Chr07	9120840	9122080	+	ID=Chr7.932;Name=Chr7.932;K21776;KOG1171@1|root,KOG1171@2759|Eukaryota,37RBY@33090|Viridiplantae,3GH1W@35493|Streptophyta,4JIV9@91835|fabids;;;XP_047167511.1;;GO:0000003,GO:0001067,GO:0003006,GO:0003674,GO:0003676,GO:0003677,GO:0003700,GO:0005488,GO:0005575,GO:0005622,GO:0005623,GO:0005634,GO:0006355,GO:0007275,GO:0008150,GO:0009653,GO:0009791,GO:0009889,GO:0009908,GO:0009934,GO:0010468,GO:0010556,GO:0019219,GO:0019222,GO:0022414,GO:0022603,GO:0031323,GO:0031326,GO:0032501,GO:0032502,GO:0043226,GO:0043227,GO:0043229,GO:0043231,GO:0043565,GO:0044212,GO:0044424,GO:0044464,GO:0048367,GO:0048437,GO:0048444,GO:0048509,GO:0048608,GO:0048731,GO:0048856,GO:0050789,GO:0050793,GO:0050794,GO:0051171,GO:0051252,GO:0051302,GO:0060255,GO:0061458,GO:0065007,GO:0080090,GO:0090567,GO:0090696,GO:0090697,GO:0090698,GO:0097159,GO:0099402,GO:0140110,GO:1901363,GO:1903506,GO:1905392,GO:2000112,GO:2001141
Chr07	9124198	9127306	+	ID=Chr7.933;Name=Chr7.933;K08286;COG4886@1|root,2QQFB@2759|Eukaryota,37Q0G@33090|Viridiplantae,3GD1M@35493|Streptophyta,4JHQF@91835|fabids;Belongs to the protein kinase superfamily. Ser Thr protein kinase family;sp|Q9SGP2|HSL1_ARATH;XP_014491760.1;IDA/IDL-peptide receptor kinase *(HAESA),LRR-XI protein kinase,EC_2.7 transferase transferring phosphorus-containing group;GO:0000003,GO:0000272,GO:0003006,GO:0003674,GO:0003824,GO:0004672,GO:0005575,GO:0005623,GO:0005886,GO:0005975,GO:0005976,GO:0006464,GO:0006468,GO:0006793,GO:0006796,GO:0006807,GO:0007275,GO:0008150,GO:0008152,GO:0009056,GO:0009057,GO:0009653,GO:0009791,GO:0009838,GO:0009908,GO:0009987,GO:0010015,GO:0010101,GO:0010102,GO:0010227,GO:0010393,GO:0010468,GO:0016020,GO:0016052,GO:0016301,GO:0016310,GO:0016740,GO:0016772,GO:0016773,GO:0017144,GO:0019222,GO:0019538,GO:0022414,GO:0022622,GO:0032501,GO:0032502,GO:0036211,GO:0042737,GO:0043170,GO:0043412,GO:0044237,GO:0044238,GO:0044248,GO:0044260,GO:0044267,GO:0044464,GO:0045488,GO:0045490,GO:0046777,GO:0048364,GO:0048367,GO:0048437,GO:0048527,GO:0048528,GO:0048608,GO:0048731,GO:0048856,GO:0050789,GO:0060255,GO:0061458,GO:0065007,GO:0071704,GO:0071944,GO:0090567,GO:0090696,GO:0090697,GO:0090698,GO:0099402,GO:0140096,GO:1901564,GO:1901575,GO:1905392
Chr07	9139872	9141309	+	ID=Chr7.934;Name=Chr7.934;;28IRN@1|root,2QR2Y@2759|Eukaryota,37NCT@33090|Viridiplantae,3GBEZ@35493|Streptophyta,4JTCY@91835|fabids;No apical meristem (NAM) protein;sp|O49459|NAC73_ARATH;XP_014491769.1;NAC-type transcription factor;GO:0000075,GO:0000077,GO:0003674,GO:0003676,GO:0003677,GO:0003700,GO:0005488,GO:0006355,GO:0006950,GO:0006974,GO:0008150,GO:0009314,GO:0009628,GO:0009889,GO:0009987,GO:0010212,GO:0010332,GO:0010468,GO:0010556,GO:0010564,GO:0019219,GO:0019222,GO:0031323,GO:0031326,GO:0031570,GO:0033043,GO:0033554,GO:0040020,GO:0043565,GO:0045786,GO:0048519,GO:0048523,GO:0050789,GO:0050794,GO:0050896,GO:0051128,GO:0051171,GO:0051252,GO:0051445,GO:0051716,GO:0051726,GO:0051783,GO:0060255,GO:0065007,GO:0080090,GO:0097159,GO:0140110,GO:1901363,GO:1903506,GO:2000112,GO:2000241,GO:2001141
Chr07	9143997	9144665	-	ID=Chr7.935;Name=Chr7.935;K21806;KOG2793@1|root,KOG2793@2759|Eukaryota,37K6R@33090|Viridiplantae,3GF5C@35493|Streptophyta,4JI11@91835|fabids;Methyltransferase;sp|F4JNX3|CMKMT_ARATH;XP_014491770.1;;
Chr07	9147470	9150302	-	ID=Chr7.936;Name=Chr7.936;;;;;KOM25566.1;;
Chr07	9154705	9157261	-	ID=Chr7.937;Name=Chr7.937;K25870;KOG1721@1|root,KOG1721@2759|Eukaryota,37R84@33090|Viridiplantae,3GBJ0@35493|Streptophyta,4JDWZ@91835|fabids;Zinc finger protein;sp|Q9ZWA6|IDD3_ARATH;KAG2371753.1;C2H2 subclass IDD transcription factor;
Chr07	9175092	9175773	+	ID=Chr7.938;Name=Chr7.938;
Chr07	9185785	9186201	-	ID=Chr7.939;Name=Chr7.939;K03676;COG0695@1|root,KOG1752@2759|Eukaryota,37WEB@33090|Viridiplantae,3GK8R@35493|Streptophyta,4JQA5@91835|fabids;Glutaredoxin;sp|Q9SGP6|GRXC9_ARATH;XP_014491733.1;glutaredoxin;GO:0001101,GO:0007154,GO:0007165,GO:0008150,GO:0009719,GO:0009725,GO:0009751,GO:0009753,GO:0009755,GO:0009863,GO:0009867,GO:0009987,GO:0010033,GO:0014070,GO:0023052,GO:0032870,GO:0035690,GO:0042221,GO:0042493,GO:0046677,GO:0050789,GO:0050794,GO:0050896,GO:0051716,GO:0065007,GO:0070887,GO:0071229,GO:0071236,GO:0071310,GO:0071395,GO:0071407,GO:0071446,GO:0071495,GO:1901700,GO:1901701
Chr07	9200501	9203594	-	ID=Chr7.940;Name=Chr7.940;K17081;COG0330@1|root,KOG3090@2759|Eukaryota,37MNX@33090|Viridiplantae,3GBKQ@35493|Streptophyta,4JJAZ@91835|fabids;;sp|O49460|PHB1_ARATH;XP_014491666.1;;
Chr07	9217411	9218151	-	ID=Chr7.941;Name=Chr7.941;;28HQD@1|root,2R770@2759|Eukaryota,37TN3@33090|Viridiplantae,3GH85@35493|Streptophyta,4JPJA@91835|fabids;;sp|Q9SIL7|FLA6_ARATH;XP_014491708.1;Fasciclin-type arabinogalactan protein;GO:0005575,GO:0005618,GO:0005622,GO:0005623,GO:0005737,GO:0005794,GO:0005886,GO:0005911,GO:0009505,GO:0009506,GO:0012505,GO:0016020,GO:0030054,GO:0030312,GO:0031224,GO:0031225,GO:0031226,GO:0043226,GO:0043227,GO:0043229,GO:0043231,GO:0044424,GO:0044425,GO:0044444,GO:0044459,GO:0044464,GO:0046658,GO:0055044,GO:0071944
Chr07	9231181	9231762	-	ID=Chr7.942;Name=Chr7.942;
Chr07	9241537	9243246	-	ID=Chr7.943;Name=Chr7.943;;COG1100@1|root,KOG0087@2759|Eukaryota,37NVR@33090|Viridiplantae,3G7I9@35493|Streptophyta;;sp|Q9FJH0|RAA1F_ARATH;XP_014491766.1;A-class RAB GTPase;GO:0005575,GO:0005622,GO:0005623,GO:0005737,GO:0005768,GO:0012505,GO:0031410,GO:0031982,GO:0043226,GO:0043227,GO:0043229,GO:0044424,GO:0044444,GO:0044464,GO:0097708
Chr07	9248173	9250174	-	ID=Chr7.944;Name=Chr7.944;K04392;COG1100@1|root,KOG0393@2759|Eukaryota,37JCW@33090|Viridiplantae,3G9I0@35493|Streptophyta,4JMK1@91835|fabids;Belongs to the small GTPase superfamily. Rho family;sp|Q40220|RAC2_LOTJA;XP_014491700.1;small GTPase *(ROP);
Chr07	21150196	21150429	+	ID=Chr7.1407;Name=Chr7.1407;;;;;QCE10105.1;;
Chr07	21158345	21159757	-	ID=Chr7.1408;Name=Chr7.1408;;28J55@1|root,2QRHA@2759|Eukaryota,37QIK@33090|Viridiplantae,3GAV7@35493|Streptophyta,4JE21@91835|fabids;Plant protein of unknown function (DUF641);sp|F4KGE8|GIL1_ARATH;XP_022631772.1;;
Chr07	21226478	21229020	-	ID=Chr7.1409;Name=Chr7.1409;K10956;COG0201@1|root,KOG1373@2759|Eukaryota,37QKK@33090|Viridiplantae,3G891@35493|Streptophyta,4JENF@91835|fabids;;sp|P38379|SC61A_PYRSA;XP_014521550.1;subunit alpha of co-translational insertion system Sec61 subcomplex;GO:0003674,GO:0005215,GO:0005575,GO:0005622,GO:0005623,GO:0005737,GO:0005783,GO:0006605,GO:0006612,GO:0006620,GO:0006810,GO:0006886,GO:0008104,GO:0008150,GO:0008320,GO:0008565,GO:0012505,GO:0015031,GO:0015399,GO:0015405,GO:0015450,GO:0015833,GO:0022804,GO:0022857,GO:0022884,GO:0031204,GO:0033036,GO:0033365,GO:0034613,GO:0042886,GO:0042887,GO:0043226,GO:0043227,GO:0043229,GO:0043231,GO:0044424,GO:0044444,GO:0044464,GO:0045047,GO:0045184,GO:0046907,GO:0051179,GO:0051234,GO:0051641,GO:0051649,GO:0055085,GO:0065002,GO:0070727,GO:0070972,GO:0071702,GO:0071705,GO:0071806,GO:0072594,GO:0072599,GO:0072657,GO:0090150,GO:1904680
Chr07	21242465	21244507	+	ID=Chr7.1410;Name=Chr7.1410;;COG4886@1|root,2QPYS@2759|Eukaryota,37Q18@33090|Viridiplantae,3GCT9@35493|Streptophyta,4JJB6@91835|fabids;Belongs to the protein kinase superfamily. Ser Thr protein kinase family;sp|Q9SD62|Y3471_ARATH;XP_014521522.1;LRR-XII protein kinase,EC_2.7 transferase transferring phosphorus-containing group;GO:0000003,GO:0003006,GO:0007275,GO:0008150,GO:0009790,GO:0009791,GO:0009793,GO:0009888,GO:0010065,GO:0010067,GO:0010087,GO:0010154,GO:0022414,GO:0032501,GO:0032502,GO:0048316,GO:0048507,GO:0048508,GO:0048608,GO:0048731,GO:0048856,GO:0061458
Chr07	21252206	21256506	+	ID=Chr7.1411;Name=Chr7.1411;;28IXZ@1|root,2QR9M@2759|Eukaryota,37SY8@33090|Viridiplantae,3G9YJ@35493|Streptophyta,4JJQC@91835|fabids;isoform X1;sp|Q8VZ10|SOQ1_ARATH;XP_014521517.1;;
Chr07	25580180	25587834	+	ID=Chr7.1701;Name=Chr7.1701;K19828;COG1161@1|root,KOG2485@2759|Eukaryota,37PFW@33090|Viridiplantae,3G84A@35493|Streptophyta,4JHXW@91835|fabids;;sp|O82497|DGP2_ARATH;XP_014502374.1;;GO:0003674,GO:0003824,GO:0003924,GO:0005575,GO:0005622,GO:0005623,GO:0005737,GO:0005739,GO:0008150,GO:0016462,GO:0016787,GO:0016817,GO:0016818,GO:0017111,GO:0022613,GO:0042254,GO:0043226,GO:0043227,GO:0043229,GO:0043231,GO:0044085,GO:0044424,GO:0044444,GO:0044464,GO:0071840
Chr07	25596392	25596961	+	ID=Chr7.1702;Name=Chr7.1702;K10666;COG5574@1|root,KOG0823@2759|Eukaryota,37MMG@33090|Viridiplantae,3GC8F@35493|Streptophyta,4JM11@91835|fabids;Prokaryotic RING finger family 4;sp|Q8GUK7|RMA3_ARATH;XP_014499469.1;E3 ubiquitin ligase *(RMA/MUSE);GO:0003674,GO:0005488,GO:0005515,GO:0005575,GO:0005622,GO:0005623,GO:0005737,GO:0005783,GO:0005789,GO:0006508,GO:0006515,GO:0006807,GO:0006950,GO:0008150,GO:0008152,GO:0009056,GO:0009057,GO:0009987,GO:0010033,GO:0010243,GO:0010498,GO:0012505,GO:0016020,GO:0019538,GO:0019899,GO:0030163,GO:0031984,GO:0032991,GO:0033554,GO:0034976,GO:0035966,GO:0035967,GO:0036503,GO:0036513,GO:0042175,GO:0042221,GO:0043170,GO:0043226,GO:0043227,GO:0043229,GO:0043231,GO:0044237,GO:0044238,GO:0044248,GO:0044257,GO:0044260,GO:0044265,GO:0044267,GO:0044390,GO:0044422,GO:0044424,GO:0044425,GO:0044432,GO:0044444,GO:0044446,GO:0044464,GO:0050896,GO:0051603,GO:0051716,GO:0051788,GO:0070887,GO:0071218,GO:0071310,GO:0071704,GO:0071712,GO:0098796,GO:0098827,GO:1901564,GO:1901565,GO:1901575,GO:1901698
Chr07	25627914	25629775	+	ID=Chr7.1703;Name=Chr7.1703;K09338;KOG0483@1|root,KOG0483@2759|Eukaryota,37IGP@33090|Viridiplantae,3G8FB@35493|Streptophyta,4JGPS@91835|fabids;;sp|Q6YPD0|HOX27_ORYSJ;XP_014500099.1;HD-ZIP I/II-type transcription factor;GO:0003674,GO:0003700,GO:0006355,GO:0008150,GO:0009889,GO:0010468,GO:0010556,GO:0019219,GO:0019222,GO:0031323,GO:0031326,GO:0050789,GO:0050794,GO:0051171,GO:0051252,GO:0060255,GO:0065007,GO:0080090,GO:0140110,GO:1903506,GO:2000112,GO:2001141
Chr07	25646747	25656501	-	ID=Chr7.1704;Name=Chr7.1704;;2B8V7@1|root,2S0SJ@2759|Eukaryota,37UNR@33090|Viridiplantae,3GIUI@35493|Streptophyta,4JPHX@91835|fabids;;;XP_014498903.1;component *(LIN37) of DREAM cell cycle regulatory complex;
Chr07	25663140	25673368	+	ID=Chr7.1705;Name=Chr7.1705;;2CMSB@1|root,2QRPR@2759|Eukaryota,37S55@33090|Viridiplantae,3G835@35493|Streptophyta,4JDXS@91835|fabids;;sp|Q93V84|FLXL1_ARATH;XP_014501757.1;component *(FLX) of FRI-C transcription effector complex;
Chr07	25676482	25678476	-	ID=Chr7.1706;Name=Chr7.1706;;28P88@1|root,2QVVC@2759|Eukaryota,37HNC@33090|Viridiplantae,3GF33@35493|Streptophyta,4JG5P@91835|fabids;Cell number regulator;sp|B4FUS3|CNR8_MAIZE;XP_014499468.1;;
Chr07	25679367	25684020	-	ID=Chr7.1707;Name=Chr7.1707;K01213;COG5434@1|root,2QSBG@2759|Eukaryota,37P0F@33090|Viridiplantae,3G8UM@35493|Streptophyta,4JGJA@91835|fabids;;sp|Q6H9K0|PGLR2_PLAAC;XP_022635976.1;component *(NRPA9) of RNA polymerase I complex,EC_3.2 glycosylase;
Chr08	11053211	11063249	-	ID=Chr8.1224;Name=Chr8.1224;;28IBX@1|root,2QQNU@2759|Eukaryota,37NWN@33090|Viridiplantae,3GDMJ@35493|Streptophyta,4JGKY@91835|fabids;;;XP_014513370.1;;
Chr08	11067575	11068743	-	ID=Chr8.1225;Name=Chr8.1225;;COG0767@1|root,2QPRJ@2759|Eukaryota,37IV2@33090|Viridiplantae,3GFEF@35493|Streptophyta,4JJUZ@91835|fabids;Belongs to the MlaE permease family;sp|Q8L4R0|TGD1_ARATH;XP_014513368.1;permease component *(TGD1) of TGD lipid importer complex;GO:0003674,GO:0005215,GO:0005319,GO:0005575,GO:0005622,GO:0005623,GO:0005737,GO:0006810,GO:0006869,GO:0008150,GO:0009507,GO:0009526,GO:0009527,GO:0009528,GO:0009536,GO:0009706,GO:0009707,GO:0009941,GO:0010876,GO:0016020,GO:0019866,GO:0019867,GO:0031090,GO:0031967,GO:0031968,GO:0031969,GO:0031975,GO:0033036,GO:0042170,GO:0043226,GO:0043227,GO:0043229,GO:0043231,GO:0044422,GO:0044424,GO:0044434,GO:0044435,GO:0044444,GO:0044446,GO:0044464,GO:0051179,GO:0051234,GO:0071702,GO:0098588,GO:0098805
Chr08	11071686	11085524	-	ID=Chr8.1226;Name=Chr8.1226;K11583;KOG2562@1|root,KOG2562@2759|Eukaryota,37JN8@33090|Viridiplantae,3G9I6@35493|Streptophyta,4JGW7@91835|fabids;phosphatase 2A regulatory subunit;sp|Q5QIT3|2AB2B_ARATH;XP_014514072.1;regulatory component B2 of PP2A phosphatase complexes;
Chr08	11090787	11095967	-	ID=Chr8.1227;Name=Chr8.1227;K08960,K08959;KOG1164@1|root,KOG1164@2759|Eukaryota,37I0S@33090|Viridiplantae,3G73Q@35493|Streptophyta,4JE42@91835|fabids;Belongs to the protein kinase superfamily;sp|Q9LW62|CKL10_ARATH;XP_014513761.1;CKL protein kinase,EC_2.7 transferase transferring phosphorus-containing group;GO:0000902,GO:0003674,GO:0003824,GO:0004672,GO:0004674,GO:0005575,GO:0005622,GO:0005623,GO:0005634,GO:0005737,GO:0006464,GO:0006468,GO:0006793,GO:0006796,GO:0006807,GO:0006810,GO:0006897,GO:0006950,GO:0007275,GO:0008150,GO:0008152,GO:0008360,GO:0009266,GO:0009409,GO:0009628,GO:0009653,GO:0009719,GO:0009725,GO:0009741,GO:0009826,GO:0009850,GO:0009987,GO:0010033,GO:0010817,GO:0014070,GO:0016043,GO:0016049,GO:0016192,GO:0016301,GO:0016310,GO:0016740,GO:0016772,GO:0016773,GO:0018105,GO:0018193,GO:0018209,GO:0019538,GO:0022603,GO:0022604,GO:0022622,GO:0032501,GO:0032502,GO:0032989,GO:0033993,GO:0036211,GO:0040007,GO:0042221,GO:0042445,GO:0043170,GO:0043226,GO:0043227,GO:0043229,GO:0043231,GO:0043412,GO:0044237,GO:0044238,GO:0044260,GO:0044267,GO:0044424,GO:0044464,GO:0046777,GO:0048364,GO:0048589,GO:0048731,GO:0048856,GO:0048869,GO:0050789,GO:0050793,GO:0050794,GO:0050896,GO:0051128,GO:0051179,GO:0051234,GO:0060560,GO:0065007,GO:0065008,GO:0071704,GO:0071840,GO:0098657,GO:0099402,GO:0140096,GO:1901564,GO:1901700
Chr08	11098373	11104107	-	ID=Chr8.1228;Name=Chr8.1228;K08790,K20069;KOG0605@1|root,KOG0605@2759|Eukaryota,37KBQ@33090|Viridiplantae,3G8JB@35493|Streptophyta,4JMT2@91835|fabids;;sp|Q9LE81|IRE_ARATH;XP_014514307.1;AGC-VII/NDR protein kinase,protein kinase component *(NDR) of RAM signalling pathway,EC_2.7 transferase transferring phosphorus-containing group;GO:0000166,GO:0003674,GO:0003824,GO:0004672,GO:0004674,GO:0005488,GO:0005524,GO:0005575,GO:0005622,GO:0005623,GO:0005634,GO:0005737,GO:0006464,GO:0006468,GO:0006793,GO:0006796,GO:0006807,GO:0007154,GO:0007165,GO:0007275,GO:0007399,GO:0008144,GO:0008150,GO:0008152,GO:0009987,GO:0010975,GO:0016301,GO:0016310,GO:0016740,GO:0016772,GO:0016773,GO:0017076,GO:0019538,GO:0022008,GO:0023052,GO:0030154,GO:0030554,GO:0031344,GO:0032501,GO:0032502,GO:0032553,GO:0032555,GO:0032559,GO:0035556,GO:0035639,GO:0036094,GO:0036211,GO:0043167,GO:0043168,GO:0043170,GO:0043226,GO:0043227,GO:0043229,GO:0043231,GO:0043412,GO:0044237,GO:0044238,GO:0044260,GO:0044267,GO:0044424,GO:0044464,GO:0045595,GO:0045664,GO:0048699,GO:0048731,GO:0048856,GO:0048869,GO:0050767,GO:0050773,GO:0050789,GO:0050793,GO:0050794,GO:0050896,GO:0051128,GO:0051239,GO:0051716,GO:0051960,GO:0060284,GO:0065007,GO:0071704,GO:0097159,GO:0097367,GO:0120035,GO:0140096,GO:1901265,GO:1901363,GO:1901564,GO:2000026
Chr08	11107497	11110877	-	ID=Chr8.1229;Name=Chr8.1229;;28I6U@1|root,2QTWS@2759|Eukaryota,37MA0@33090|Viridiplantae,3GFWP@35493|Streptophyta,4JJBN@91835|fabids;;sp|Q940J9|PMT8_ARATH;XP_014513348.1;;GO:0003674,GO:0003824,GO:0005575,GO:0005622,GO:0005623,GO:0005634,GO:0005737,GO:0005768,GO:0005773,GO:0005774,GO:0005794,GO:0005802,GO:0005911,GO:0008150,GO:0008152,GO:0008168,GO:0008757,GO:0009506,GO:0012505,GO:0016020,GO:0016740,GO:0016741,GO:0030054,GO:0031090,GO:0031410,GO:0031982,GO:0031984,GO:0032259,GO:0043226,GO:0043227,GO:0043229,GO:0043231,GO:0044422,GO:0044424,GO:0044431,GO:0044437,GO:0044444,GO:0044446,GO:0044464,GO:0055044,GO:0097708,GO:0098588,GO:0098791,GO:0098805
Chr08	11116033	11116713	+	ID=Chr8.1230;Name=Chr8.1230;;;;;KAG2402078.1;;
Chr08	11130821	11131751	-	ID=Chr8.1231;Name=Chr8.1231;;28KIY@1|root,2QT0B@2759|Eukaryota,37RWX@33090|Viridiplantae,3GCPD@35493|Streptophyta,4JTIH@91835|fabids;Protein of unknown function (DUF640);sp|Q9LW68|LSH4_ARATH;XP_014513350.1;plant-specific ALOG-type transcription factor;
Chr08	11137876	11142183	-	ID=Chr8.1232;Name=Chr8.1232;;2CMFQ@1|root,2QQ81@2759|Eukaryota,37R4G@33090|Viridiplantae,3G9V0@35493|Streptophyta,4JM9M@91835|fabids;;sp|Q4FE47|XB35_ARATH;XP_014513349.1;E3 ubiquitin ligase *(XBAT3);GO:0000151,GO:0003674,GO:0003824,GO:0004842,GO:0005488,GO:0005515,GO:0005575,GO:0005622,GO:0005623,GO:0005634,GO:0005737,GO:0006464,GO:0006807,GO:0008150,GO:0008152,GO:0009987,GO:0016567,GO:0016740,GO:0019538,GO:0019787,GO:0019899,GO:0031625,GO:0032446,GO:0032991,GO:0036211,GO:0043170,GO:0043226,GO:0043227,GO:0043229,GO:0043231,GO:0043412,GO:0044237,GO:0044238,GO:0044260,GO:0044267,GO:0044389,GO:0044424,GO:0044464,GO:0070647,GO:0071704,GO:0140096,GO:1901564,GO:1902494,GO:1990234
Chr08	11151817	11152374	+	ID=Chr8.1233;Name=Chr8.1233;;2C30D@1|root,2S2SU@2759|Eukaryota,37VXF@33090|Viridiplantae,3GK31@35493|Streptophyta,4JQT6@91835|fabids;Cotton fibre expressed protein;;XP_014512338.1;;
Chr08	46432029	46438411	+	ID=Chr8.2998;Name=Chr8.2998;K00924;KOG0032@1|root,KOG0032@2759|Eukaryota,37R9X@33090|Viridiplantae,3GG32@35493|Streptophyta,4JGXT@91835|fabids;;sp|Q9LET1|CAMK7_ARATH;XP_014513916.1;CRK protein kinase,EC_2.7 transferase transferring phosphorus-containing group;GO:0001101,GO:0003674,GO:0003824,GO:0004672,GO:0004674,GO:0004683,GO:0005488,GO:0005515,GO:0005516,GO:0005575,GO:0005622,GO:0005623,GO:0005634,GO:0005737,GO:0005886,GO:0006464,GO:0006468,GO:0006793,GO:0006796,GO:0006807,GO:0007154,GO:0007165,GO:0008150,GO:0008152,GO:0009719,GO:0009725,GO:0009737,GO:0009738,GO:0009755,GO:0009931,GO:0009987,GO:0010033,GO:0010857,GO:0016020,GO:0016301,GO:0016310,GO:0016740,GO:0016772,GO:0016773,GO:0018105,GO:0018193,GO:0018209,GO:0019538,GO:0023052,GO:0032870,GO:0033993,GO:0035556,GO:0036211,GO:0042221,GO:0043170,GO:0043226,GO:0043227,GO:0043229,GO:0043231,GO:0043412,GO:0044237,GO:0044238,GO:0044260,GO:0044267,GO:0044424,GO:0044464,GO:0046777,GO:0050789,GO:0050794,GO:0050896,GO:0051716,GO:0065007,GO:0070887,GO:0071215,GO:0071229,GO:0071310,GO:0071396,GO:0071495,GO:0071704,GO:0071944,GO:0097305,GO:0097306,GO:0140096,GO:1901564,GO:1901700,GO:1901701
Chr08	46445396	46457101	-	ID=Chr8.2999;Name=Chr8.2999;;COG1131@1|root,KOG0061@2759|Eukaryota,37MGE@33090|Viridiplantae,3G74H@35493|Streptophyta,4JI15@91835|fabids;ABC transporter G family member;sp|Q9MAG3|AB24G_ARATH;XP_014514927.1;subfamily ABCG transporter;GO:0003674,GO:0003824,GO:0005215,GO:0005575,GO:0005623,GO:0005886,GO:0006810,GO:0008150,GO:0015399,GO:0015405,GO:0016020,GO:0016021,GO:0016462,GO:0016787,GO:0016817,GO:0016818,GO:0016887,GO:0017111,GO:0022804,GO:0022857,GO:0031224,GO:0042623,GO:0042626,GO:0043492,GO:0044425,GO:0044464,GO:0051179,GO:0051234,GO:0055085,GO:0071944
Chr08	46466795	46473060	+	ID=Chr8.3000;Name=Chr8.3000;;28P4T@1|root,2QS14@2759|Eukaryota,37MZH@33090|Viridiplantae,3GDVV@35493|Streptophyta,4JJPD@91835|fabids;;;XP_014510827.1;;
Chr08	46476296	46477037	-	ID=Chr8.3001;Name=Chr8.3001;;2CWTY@1|root,2S4JD@2759|Eukaryota,37W3M@33090|Viridiplantae,3GK62@35493|Streptophyta,4JQJ0@91835|fabids;;sp|Q8GWK5|GASA9_ARATH;XP_014512892.1;GASA precursor polypeptide;
Chr08	46478936	46482583	-	ID=Chr8.3002;Name=Chr8.3002;K06689;COG5078@1|root,KOG0417@2759|Eukaryota,37N8C@33090|Viridiplantae;;sp|Q94F47|UBC28_ARATH;XP_014513975.1;E2 MUB ubiquitin-conjugating enzyme;GO:0003674,GO:0003824,GO:0004842,GO:0006464,GO:0006508,GO:0006511,GO:0006807,GO:0008150,GO:0008152,GO:0009056,GO:0009057,GO:0009987,GO:0016567,GO:0016740,GO:0019538,GO:0019787,GO:0019941,GO:0030163,GO:0032446,GO:0036211,GO:0043170,GO:0043412,GO:0043632,GO:0044237,GO:0044238,GO:0044248,GO:0044257,GO:0044260,GO:0044265,GO:0044267,GO:0051603,GO:0070647,GO:0071704,GO:0140096,GO:1901564,GO:1901565,GO:1901575
Chr08	46499697	46500065	-	ID=Chr8.3003;Name=Chr8.3003;;KOG2246@1|root,KOG2246@2759|Eukaryota;;;XP_014511439.1;;
Chr08	46502066	46548197	-	ID=Chr8.3004;Name=Chr8.3004;K18460;KOG1410@1|root,KOG1410@2759|Eukaryota,37PA3@33090|Viridiplantae,3GEQW@35493|Streptophyta,4JI87@91835|fabids;;;XP_022640688.1;nucleocytoplasmic export karyopherin *(XPO7);GO:0003674,GO:0005049,GO:0005488,GO:0005515,GO:0005575,GO:0005622,GO:0005623,GO:0005634,GO:0005635,GO:0005643,GO:0005737,GO:0006611,GO:0006810,GO:0006886,GO:0006913,GO:0008104,GO:0008150,GO:0008536,GO:0012505,GO:0015031,GO:0015833,GO:0017016,GO:0019899,GO:0031267,GO:0031967,GO:0031975,GO:0032991,GO:0033036,GO:0034613,GO:0042886,GO:0043226,GO:0043227,GO:0043229,GO:0043231,GO:0044422,GO:0044424,GO:0044428,GO:0044446,GO:0044464,GO:0045184,GO:0046907,GO:0051020,GO:0051168,GO:0051169,GO:0051179,GO:0051234,GO:0051641,GO:0051649,GO:0070727,GO:0071702,GO:0071705,GO:0140104,GO:0140142
Chr08	46775198	46787859	-	ID=Chr8.3023;Name=Chr8.3023;K00873;COG0469@1|root,KOG2323@2759|Eukaryota,37I9K@33090|Viridiplantae,3GGDV@35493|Streptophyta,4JRRG@91835|fabids;Pyruvate kinase;sp|B8BJ39|KPYC1_ORYSI;XP_014514027.1;EC_2.7 transferase transferring phosphorus-containing group;GO:0003674,GO:0003824,GO:0004743,GO:0005575,GO:0005622,GO:0005623,GO:0005737,GO:0005829,GO:0005975,GO:0006082,GO:0006090,GO:0006091,GO:0006096,GO:0006139,GO:0006163,GO:0006164,GO:0006165,GO:0006725,GO:0006732,GO:0006733,GO:0006753,GO:0006754,GO:0006757,GO:0006793,GO:0006796,GO:0006807,GO:0008150,GO:0008152,GO:0009056,GO:0009058,GO:0009108,GO:0009117,GO:0009123,GO:0009124,GO:0009126,GO:0009127,GO:0009132,GO:0009135,GO:0009141,GO:0009142,GO:0009144,GO:0009145,GO:0009150,GO:0009152,GO:0009156,GO:0009161,GO:0009165,GO:0009166,GO:0009167,GO:0009168,GO:0009179,GO:0009185,GO:0009199,GO:0009201,GO:0009205,GO:0009206,GO:0009259,GO:0009260,GO:0009987,GO:0016052,GO:0016053,GO:0016310,GO:0016740,GO:0016772,GO:0016773,GO:0017144,GO:0018130,GO:0019359,GO:0019362,GO:0019363,GO:0019438,GO:0019439,GO:0019637,GO:0019693,GO:0019752,GO:0032787,GO:0034404,GO:0034641,GO:0034654,GO:0034655,GO:0042866,GO:0043436,GO:0044237,GO:0044238,GO:0044248,GO:0044249,GO:0044270,GO:0044271,GO:0044281,GO:0044283,GO:0044424,GO:0044444,GO:0044464,GO:0046031,GO:0046034,GO:0046390,GO:0046394,GO:0046434,GO:0046483,GO:0046496,GO:0046700,GO:0046939,GO:0051186,GO:0051188,GO:0055086,GO:0071704,GO:0072330,GO:0072521,GO:0072522,GO:0072524,GO:0072525,GO:0090407,GO:1901135,GO:1901137,GO:1901292,GO:1901293,GO:1901360,GO:1901361,GO:1901362,GO:1901564,GO:1901566,GO:1901575,GO:1901576
Chr08	46795995	46796249	+	ID=Chr8.3024;Name=Chr8.3024;
Chr08	46808329	46808610	-	ID=Chr8.3025;Name=Chr8.3025;
Chr08	46814854	46815555	+	ID=Chr8.3026;Name=Chr8.3026;;2D4EF@1|root,2SUVF@2759|Eukaryota,381CH@33090|Viridiplantae,3GMC1@35493|Streptophyta;Encoded by;sp|Q39266|ZFP7_ARATH;XP_017412887.1;C2H2 subclass ZFP transcription factor;
Chr08	46819653	46820129	-	ID=Chr8.3027;Name=Chr8.3027;;28M20@1|root,2QTIQ@2759|Eukaryota,37HH6@33090|Viridiplantae,3GDBR@35493|Streptophyta,4JHVU@91835|fabids;superfamily. Protein;;XP_022632387.1;;
Chr08	46821969	46833995	+	ID=Chr8.3028;Name=Chr8.3028;K14811,K22200;COG0513@1|root,KOG0339@2759|Eukaryota,37NN2@33090|Viridiplantae,3GGFZ@35493|Streptophyta,4JKQ4@91835|fabids;;sp|Q5VQL1|RH14_ORYSJ;XP_014510903.1;;GO:0003674,GO:0003724,GO:0003824,GO:0004004,GO:0004386,GO:0005575,GO:0005622,GO:0005623,GO:0005634,GO:0005730,GO:0005737,GO:0006139,GO:0006725,GO:0006807,GO:0008026,GO:0008150,GO:0008152,GO:0008186,GO:0009987,GO:0010501,GO:0016070,GO:0016462,GO:0016787,GO:0016817,GO:0016818,GO:0016887,GO:0017111,GO:0031974,GO:0031981,GO:0034641,GO:0042623,GO:0043170,GO:0043226,GO:0043227,GO:0043228,GO:0043229,GO:0043231,GO:0043232,GO:0043233,GO:0044237,GO:0044238,GO:0044422,GO:0044424,GO:0044428,GO:0044446,GO:0044464,GO:0046483,GO:0070013,GO:0070035,GO:0071704,GO:0090304,GO:0140098,GO:1901360
Chr08	46844833	46852055	-	ID=Chr8.3029;Name=Chr8.3029;K00111;COG0578@1|root,KOG0042@2759|Eukaryota,37QJA@33090|Viridiplantae,3G95W@35493|Streptophyta,4JD2V@91835|fabids;;sp|Q9SS48|SDP6_ARATH;XP_014514280.1;FAD-dependent glycerol-3-phosphate dehydrogenase,EC_1.1 oxidoreductase acting on CH-OH group of donor;GO:0003674,GO:0003824,GO:0004368,GO:0005575,GO:0005622,GO:0005623,GO:0005737,GO:0005739,GO:0005975,GO:0006066,GO:0006071,GO:0006072,GO:0006091,GO:0006116,GO:0006127,GO:0006139,GO:0006725,GO:0006732,GO:0006733,GO:0006734,GO:0006753,GO:0006793,GO:0006796,GO:0006807,GO:0008150,GO:0008152,GO:0009056,GO:0009117,GO:0009987,GO:0015980,GO:0016052,GO:0016491,GO:0016614,GO:0016901,GO:0019362,GO:0019400,GO:0019405,GO:0019563,GO:0019637,GO:0019674,GO:0019751,GO:0022900,GO:0022904,GO:0034308,GO:0034641,GO:0042180,GO:0043226,GO:0043227,GO:0043229,GO:0043231,GO:0044237,GO:0044238,GO:0044248,GO:0044262,GO:0044275,GO:0044281,GO:0044282,GO:0044424,GO:0044444,GO:0044464,GO:0045333,GO:0046164,GO:0046174,GO:0046483,GO:0046496,GO:0051186,GO:0052646,GO:0055086,GO:0055114,GO:0071704,GO:0072524,GO:1901135,GO:1901360,GO:1901564,GO:1901575,GO:1901615,GO:1901616
Chr08	46856152	46857859	-	ID=Chr8.3030;Name=Chr8.3030;K19613;KOG4658@1|root,KOG4658@2759|Eukaryota,37S9E@33090|Viridiplantae,3G93J@35493|Streptophyta,4JNSV@91835|fabids;;sp|Q7XA40|RGA3_SOLBU;XP_022641303.1;;
Chr08	46870954	46871547	-	ID=Chr8.3031;Name=Chr8.3031;;2CC30@1|root,2S432@2759|Eukaryota,37W6U@33090|Viridiplantae,3GKAW@35493|Streptophyta,4JUMT@91835|fabids;;;XP_014512784.2;;
Chr08	46874852	46894062	-	ID=Chr8.3032;Name=Chr8.3032;K14510;COG0515@1|root,KOG0192@2759|Eukaryota,37YAV@33090|Viridiplantae,3GHTY@35493|Streptophyta,4JS71@91835|fabids;;sp|Q05609|CTR1_ARATH;XP_014513846.1;MAP3K-RAF protein kinase,EC_2.7 transferase transferring phosphorus-containing group;GO:0001666,GO:0003674,GO:0003824,GO:0004672,GO:0004674,GO:0004712,GO:0005575,GO:0005622,GO:0005623,GO:0005737,GO:0005783,GO:0005789,GO:0006082,GO:0006464,GO:0006468,GO:0006629,GO:0006720,GO:0006721,GO:0006793,GO:0006796,GO:0006807,GO:0006950,GO:0007154,GO:0007165,GO:0008150,GO:0008152,GO:0008299,GO:0008610,GO:0009058,GO:0009628,GO:0009685,GO:0009686,GO:0009719,GO:0009723,GO:0009725,GO:0009743,GO:0009744,GO:0009746,GO:0009750,GO:0009756,GO:0009966,GO:0009968,GO:0009987,GO:0010033,GO:0010035,GO:0010038,GO:0010039,GO:0010104,GO:0010105,GO:0010182,GO:0010646,GO:0010648,GO:0010817,GO:0012505,GO:0016020,GO:0016053,GO:0016101,GO:0016102,GO:0016114,GO:0016301,GO:0016310,GO:0016740,GO:0016772,GO:0016773,GO:0019538,GO:0019752,GO:0023051,GO:0023052,GO:0023057,GO:0031984,GO:0034284,GO:0034285,GO:0036211,GO:0036293,GO:0040034,GO:0042175,GO:0042221,GO:0042445,GO:0042446,GO:0043170,GO:0043226,GO:0043227,GO:0043229,GO:0043231,GO:0043412,GO:0043436,GO:0044237,GO:0044238,GO:0044249,GO:0044255,GO:0044260,GO:0044267,GO:0044281,GO:0044283,GO:0044422,GO:0044424,GO:0044425,GO:0044432,GO:0044444,GO:0044446,GO:0044464,GO:0046394,GO:0046777,GO:0048506,GO:0048509,GO:0048510,GO:0048519,GO:0048523,GO:0048580,GO:0048583,GO:0048585,GO:0050789,GO:0050793,GO:0050794,GO:0050896,GO:0051239,GO:0051302,GO:0051716,GO:0065007,GO:0065008,GO:0070297,GO:0070298,GO:0070482,GO:0070887,GO:0071241,GO:0071248,GO:0071281,GO:0071310,GO:0071322,GO:0071704,GO:0098827,GO:0140096,GO:1901564,GO:1901576,GO:1901700,GO:1901701,GO:1902531,GO:1902532,GO:2000026,GO:2000035,GO:2000069,GO:2000280
Chr08	46903153	46904742	-	ID=Chr8.3033;Name=Chr8.3033;;COG3836@1|root,2QR7H@2759|Eukaryota,37IKS@33090|Viridiplantae,3G7IS@35493|Streptophyta,4JMVF@91835|fabids;HpcH/HpaI aldolase/citrate lyase family;;XP_014511434.1;;
Chr08	46909657	46922119	+	ID=Chr8.3034;Name=Chr8.3034;;28M5G@1|root,2QTNC@2759|Eukaryota,37QVF@33090|Viridiplantae,3G9PS@35493|Streptophyta,4JERG@91835|fabids;;;XP_014514226.1;;
Chr08	46932138	46934892	+	ID=Chr8.3035;Name=Chr8.3035;;2CQEG@1|root,2S44X@2759|Eukaryota,37W6I@33090|Viridiplantae,3GK2Y@35493|Streptophyta,4JQSU@91835|fabids;Xylem serine proteinase;sp|Q9C7U8|SBT3H_ARATH;XP_014512367.1;;
Chr08	46935650	46963011	+	ID=Chr8.3036;Name=Chr8.3036;K16298;COG2939@1|root,KOG1282@2759|Eukaryota,37J0Z@33090|Viridiplantae,3G9JB@35493|Streptophyta,4JKB0@91835|fabids;Belongs to the peptidase S10 family;sp|P32826|SCP49_ARATH;XP_014513741.1;serine carboxypeptidase,EC_3.4 hydrolase acting on peptide bond (peptidase);GO:0003674,GO:0003824,GO:0004180,GO:0004185,GO:0005575,GO:0005622,GO:0005623,GO:0005737,GO:0005773,GO:0005829,GO:0006508,GO:0006807,GO:0008150,GO:0008152,GO:0008233,GO:0008236,GO:0008238,GO:0009056,GO:0009057,GO:0009987,GO:0016787,GO:0017171,GO:0019538,GO:0030163,GO:0043170,GO:0043226,GO:0043227,GO:0043229,GO:0043231,GO:0044237,GO:0044238,GO:0044248,GO:0044257,GO:0044260,GO:0044265,GO:0044267,GO:0044424,GO:0044444,GO:0044464,GO:0051603,GO:0070008,GO:0070011,GO:0071704,GO:0140096,GO:1901564,GO:1901565,GO:1901575
Chr08	47244431	47246695	-	ID=Chr8.3055;Name=Chr8.3055;K21548;COG2801@1|root,KOG0017@2759|Eukaryota,37U5S@33090|Viridiplantae,3GICG@35493|Streptophyta,4JPKJ@91835|fabids;BZip transcription factor;sp|Q69XV0|BZP50_ORYSJ;XP_014512302.1;bZIP class-K transcription factor,transcription factor *(bZIP60) of IRE1-bZIP60 UPR pathway;GO:0003674,GO:0003700,GO:0005575,GO:0005622,GO:0005623,GO:0005634,GO:0005737,GO:0005783,GO:0005789,GO:0006355,GO:0006950,GO:0006986,GO:0007154,GO:0007165,GO:0008150,GO:0009889,GO:0009987,GO:0010033,GO:0010200,GO:0010243,GO:0010468,GO:0010556,GO:0012505,GO:0016020,GO:0019219,GO:0019222,GO:0023052,GO:0030968,GO:0031323,GO:0031326,GO:0031984,GO:0033554,GO:0034620,GO:0034976,GO:0035966,GO:0035967,GO:0042175,GO:0042221,GO:0042493,GO:0043226,GO:0043227,GO:0043229,GO:0043231,GO:0044422,GO:0044424,GO:0044425,GO:0044432,GO:0044444,GO:0044446,GO:0044464,GO:0050789,GO:0050794,GO:0050896,GO:0051171,GO:0051252,GO:0051716,GO:0060255,GO:0065007,GO:0070887,GO:0071310,GO:0080090,GO:0098827,GO:0140110,GO:1901698,GO:1901700,GO:1903506,GO:2000112,GO:2001141
Chr08	47252441	47267070	+	ID=Chr8.3056;Name=Chr8.3056;K14347;COG0385@1|root,KOG4821@2759|Eukaryota,37P1G@33090|Viridiplantae,3GB4B@35493|Streptophyta,4JGR8@91835|fabids;sodium metabolite cotransporter BASS4;sp|F4IZC4|BASS4_ARATH;XP_014514364.1;small solute transporter *(BASS);GO:0005575,GO:0005622,GO:0005623,GO:0005737,GO:0009507,GO:0009526,GO:0009536,GO:0009941,GO:0031967,GO:0031975,GO:0043226,GO:0043227,GO:0043229,GO:0043231,GO:0044422,GO:0044424,GO:0044434,GO:0044435,GO:0044444,GO:0044446,GO:0044464
Chr08	47273632	47282621	+	ID=Chr8.3057;Name=Chr8.3057;K06677;COG5098@1|root,KOG0414@2759|Eukaryota,37PDB@33090|Viridiplantae,3GEZK@35493|Streptophyta,4JF5M@91835|fabids;;sp|A0A1I9LM04|CNDD2_ARATH;XP_014514690.1;component *(CAP-D2A) of condensin I complex;GO:0005575,GO:0005622,GO:0005623,GO:0005737,GO:0005829,GO:0044424,GO:0044444,GO:0044464
Chr08	47293727	47298164	+	ID=Chr8.3058;Name=Chr8.3058;K00225;COG0277@1|root,KOG4730@2759|Eukaryota,37JSI@33090|Viridiplantae,3GBA2@35493|Streptophyta,4JIY6@91835|fabids;;sp|Q9SU56|GLDH_ARATH;XP_014514511.1;L-galactono-1,4-lactone dehydrogenase *(GLDH),EC_1.3 oxidoreductase acting on CH-CH group of donor;GO:0003674,GO:0003824,GO:0005575,GO:0005622,GO:0005623,GO:0005737,GO:0005739,GO:0008150,GO:0008152,GO:0009536,GO:0016491,GO:0016627,GO:0016632,GO:0016633,GO:0043226,GO:0043227,GO:0043229,GO:0043231,GO:0044424,GO:0044444,GO:0044464,GO:0055114,GO:0080049
Chr08	47317836	47321469	+	ID=Chr8.3059;Name=Chr8.3059;K14508;COG0666@1|root,KOG0504@2759|Eukaryota,37IW1@33090|Viridiplantae,3GEU8@35493|Streptophyta,4JFYN@91835|fabids;Regulatory protein;sp|A0A072VIM5|NOOT2_MEDTR;XP_014514600.1;transcriptional co-activator *(BOP);GO:0000003,GO:0000151,GO:0001101,GO:0002218,GO:0002252,GO:0002253,GO:0002376,GO:0002682,GO:0002684,GO:0003002,GO:0003006,GO:0003674,GO:0005488,GO:0005515,GO:0005575,GO:0005622,GO:0005623,GO:0005634,GO:0005737,GO:0006508,GO:0006511,GO:0006807,GO:0006950,GO:0006952,GO:0006955,GO:0007154,GO:0007165,GO:0007275,GO:0007389,GO:0008150,GO:0008152,GO:0009056,GO:0009057,GO:0009605,GO:0009607,GO:0009617,GO:0009653,GO:0009682,GO:0009719,GO:0009725,GO:0009753,GO:0009755,GO:0009791,GO:0009798,GO:0009838,GO:0009864,GO:0009867,GO:0009888,GO:0009908,GO:0009943,GO:0009944,GO:0009954,GO:0009955,GO:0009965,GO:0009987,GO:0010016,GO:0010022,GO:0010033,GO:0010073,GO:0010227,GO:0010254,GO:0010432,GO:0010433,GO:0010434,GO:0010498,GO:0010582,GO:0019005,GO:0019222,GO:0019538,GO:0019899,GO:0019941,GO:0022414,GO:0023052,GO:0030162,GO:0030163,GO:0031347,GO:0031349,GO:0031461,GO:0031625,GO:0032501,GO:0032502,GO:0032870,GO:0032991,GO:0042221,GO:0042742,GO:0043161,GO:0043170,GO:0043207,GO:0043226,GO:0043227,GO:0043229,GO:0043231,GO:0043632,GO:0044237,GO:0044238,GO:0044248,GO:0044257,GO:0044260,GO:0044265,GO:0044267,GO:0044389,GO:0044424,GO:0044464,GO:0045087,GO:0045088,GO:0045089,GO:0048366,GO:0048367,GO:0048437,GO:0048439,GO:0048507,GO:0048518,GO:0048583,GO:0048584,GO:0048608,GO:0048646,GO:0048731,GO:0048827,GO:0048856,GO:0050776,GO:0050778,GO:0050789,GO:0050794,GO:0050896,GO:0051171,GO:0051246,GO:0051603,GO:0051704,GO:0051707,GO:0051716,GO:0060255,GO:0061458,GO:0065001,GO:0065007,GO:0070887,GO:0071229,GO:0071310,GO:0071395,GO:0071495,GO:0071704,GO:0080090,GO:0080134,GO:0090567,GO:0090698,GO:0098542,GO:0099402,GO:1901564,GO:1901565,GO:1901575,GO:1901700,GO:1901701,GO:1902494,GO:1905392,GO:1905393,GO:1990234
Chr08	47612280	47612611	+	ID=Chr8.3088;Name=Chr8.3088;;COG2801@1|root,KOG0017@2759|Eukaryota,37RRH@33090|Viridiplantae,3G8MV@35493|Streptophyta,3HVTZ@3699|Brassicales;DNA RNA polymerases superfamily protein;sp|P92522|M850_ARATH;XP_027915122.1;;
Chr08	47619970	47620301	+	ID=Chr8.3089;Name=Chr8.3089;;COG2801@1|root,KOG0017@2759|Eukaryota,37RRH@33090|Viridiplantae,3G8MV@35493|Streptophyta,3HVTZ@3699|Brassicales;DNA RNA polymerases superfamily protein;sp|P92522|M850_ARATH;XP_027915122.1;;
Chr08	47627659	47627990	+	ID=Chr8.3090;Name=Chr8.3090;;COG2801@1|root,KOG0017@2759|Eukaryota,37RRH@33090|Viridiplantae,3G8MV@35493|Streptophyta,3HVTZ@3699|Brassicales;DNA RNA polymerases superfamily protein;sp|P92522|M850_ARATH;XP_027915122.1;;
Chr08	47649873	47650599	+	ID=Chr8.3091;Name=Chr8.3091;K13993;COG0071@1|root,KOG0710@2759|Eukaryota,37WE9@33090|Viridiplantae;Belongs to the small heat shock protein (HSP20) family;sp|Q38806|HSP22_ARATH;XP_014511408.1;;
Chr08	47653668	47653910	+	ID=Chr8.3092;Name=Chr8.3092;
Chr08	47656861	47662321	-	ID=Chr8.3093;Name=Chr8.3093;K01070;COG0627@1|root,KOG3101@2759|Eukaryota,37N8P@33090|Viridiplantae,3G94Q@35493|Streptophyta,4JJJI@91835|fabids;Serine hydrolase involved in the detoxification of formaldehyde;sp|Q8LAS8|SFGH_ARATH;XP_017415583.1;S-formylglutathione hydrolase *(SFGH),EC_3.1 hydrolase acting on ester bond;GO:0003674,GO:0003824,GO:0005575,GO:0005576,GO:0008150,GO:0010035,GO:0010038,GO:0016787,GO:0016788,GO:0016790,GO:0018738,GO:0042221,GO:0046686,GO:0048046,GO:0050896
Chr08	47666166	47672427	+	ID=Chr8.3094;Name=Chr8.3094;K00006;COG0240@1|root,KOG2711@2759|Eukaryota,37J0C@33090|Viridiplantae,3GAX5@35493|Streptophyta,4JHBW@91835|fabids;;sp|Q8S0G4|GPDH1_ORYSJ;XP_014512168.1;NAD-dependent glycerol-3-phosphate dehydrogenase,NAD-dependent glycerol-3-phosphate dehydrogenase;GO:0000166,GO:0003674,GO:0005488,GO:0005575,GO:0005622,GO:0005623,GO:0005737,GO:0005829,GO:0036094,GO:0044424,GO:0044444,GO:0044464,GO:0048037,GO:0050662,GO:0051287,GO:0097159,GO:1901265,GO:1901363
Chr08	47702251	47702614	-	ID=Chr8.3095;Name=Chr8.3095;;2CIZ5@1|root,2S4N9@2759|Eukaryota,37W4W@33090|Viridiplantae,3GK18@35493|Streptophyta,4JUQN@91835|fabids;;;XP_014512830.1;;
Chr08	47708345	47708737	-	ID=Chr8.3096;Name=Chr8.3096;;;;;KOM34174.1;;
Chr09	32801239	32804281	-	ID=Chr9.1689;Name=Chr9.1689;;2D308@1|root,2SPQG@2759|Eukaryota,3804H@33090|Viridiplantae,3GJPS@35493|Streptophyta,4JU4D@91835|fabids;;sp|Q9SCK6|NAC62_ARATH;XP_014521569.1;NAC-type transcription factor;GO:0003674,GO:0003700,GO:0005575,GO:0005622,GO:0005623,GO:0005634,GO:0005886,GO:0006355,GO:0008150,GO:0009889,GO:0009891,GO:0009893,GO:0010468,GO:0010556,GO:0010557,GO:0010604,GO:0010628,GO:0016020,GO:0019219,GO:0019222,GO:0031323,GO:0031325,GO:0031326,GO:0031328,GO:0043226,GO:0043227,GO:0043229,GO:0043231,GO:0044424,GO:0044464,GO:0045893,GO:0045935,GO:0048518,GO:0048522,GO:0050789,GO:0050794,GO:0051171,GO:0051173,GO:0051252,GO:0051254,GO:0060255,GO:0065007,GO:0071944,GO:0080090,GO:0140110,GO:1902680,GO:1903506,GO:1903508,GO:2000112,GO:2001141
Chr09	32807181	32809085	-	ID=Chr9.1690;Name=Chr9.1690;;2D308@1|root,2SPQG@2759|Eukaryota,3804H@33090|Viridiplantae,3GJPS@35493|Streptophyta,4JU4D@91835|fabids;;sp|B5X570|NAC14_ARATH;KOM56970.1;NAC-type transcription factor;GO:0003674,GO:0003700,GO:0005575,GO:0005622,GO:0005623,GO:0005634,GO:0005886,GO:0006355,GO:0008150,GO:0009889,GO:0009891,GO:0009893,GO:0010468,GO:0010556,GO:0010557,GO:0010604,GO:0010628,GO:0016020,GO:0019219,GO:0019222,GO:0031323,GO:0031325,GO:0031326,GO:0031328,GO:0043226,GO:0043227,GO:0043229,GO:0043231,GO:0044424,GO:0044464,GO:0045893,GO:0045935,GO:0048518,GO:0048522,GO:0050789,GO:0050794,GO:0051171,GO:0051173,GO:0051252,GO:0051254,GO:0060255,GO:0065007,GO:0071944,GO:0080090,GO:0140110,GO:1902680,GO:1903506,GO:1903508,GO:2000112,GO:2001141
Chr09	32819696	32821252	-	ID=Chr9.1691;Name=Chr9.1691;;2D308@1|root,2SPQG@2759|Eukaryota,3804H@33090|Viridiplantae,3GJPS@35493|Streptophyta,4JU4D@91835|fabids;;sp|F4JN35|NTL9_ARATH;XP_014521576.2;NAC-type transcription factor;GO:0003674,GO:0003700,GO:0005575,GO:0005622,GO:0005623,GO:0005634,GO:0005886,GO:0006355,GO:0008150,GO:0009889,GO:0009891,GO:0009893,GO:0010468,GO:0010556,GO:0010557,GO:0010604,GO:0010628,GO:0016020,GO:0019219,GO:0019222,GO:0031323,GO:0031325,GO:0031326,GO:0031328,GO:0043226,GO:0043227,GO:0043229,GO:0043231,GO:0044424,GO:0044464,GO:0045893,GO:0045935,GO:0048518,GO:0048522,GO:0050789,GO:0050794,GO:0051171,GO:0051173,GO:0051252,GO:0051254,GO:0060255,GO:0065007,GO:0071944,GO:0080090,GO:0140110,GO:1902680,GO:1903506,GO:1903508,GO:2000112,GO:2001141
Chr09	32825328	32827531	-	ID=Chr9.1692;Name=Chr9.1692;;2D308@1|root,2SPQG@2759|Eukaryota,3804H@33090|Viridiplantae,3GJPS@35493|Streptophyta,4JU4D@91835|fabids;;sp|F4JN35|NTL9_ARATH;XP_022631786.1;NAC-type transcription factor;GO:0003674,GO:0003700,GO:0005575,GO:0005622,GO:0005623,GO:0005634,GO:0005886,GO:0006355,GO:0008150,GO:0009889,GO:0009891,GO:0009893,GO:0010468,GO:0010556,GO:0010557,GO:0010604,GO:0010628,GO:0016020,GO:0019219,GO:0019222,GO:0031323,GO:0031325,GO:0031326,GO:0031328,GO:0043226,GO:0043227,GO:0043229,GO:0043231,GO:0044424,GO:0044464,GO:0045893,GO:0045935,GO:0048518,GO:0048522,GO:0050789,GO:0050794,GO:0051171,GO:0051173,GO:0051252,GO:0051254,GO:0060255,GO:0065007,GO:0071944,GO:0080090,GO:0140110,GO:1902680,GO:1903506,GO:1903508,GO:2000112,GO:2001141
Chr09	32830157	32833102	-	ID=Chr9.1693;Name=Chr9.1693;;2D308@1|root,2SPQG@2759|Eukaryota,3804H@33090|Viridiplantae,3GJPS@35493|Streptophyta,4JU4D@91835|fabids;;sp|Q9SCK6|NAC62_ARATH;XP_014521554.1;NAC-type transcription factor;GO:0003674,GO:0003700,GO:0005575,GO:0005622,GO:0005623,GO:0005634,GO:0005886,GO:0006355,GO:0008150,GO:0009889,GO:0009891,GO:0009893,GO:0010468,GO:0010556,GO:0010557,GO:0010604,GO:0010628,GO:0016020,GO:0019219,GO:0019222,GO:0031323,GO:0031325,GO:0031326,GO:0031328,GO:0043226,GO:0043227,GO:0043229,GO:0043231,GO:0044424,GO:0044464,GO:0045893,GO:0045935,GO:0048518,GO:0048522,GO:0050789,GO:0050794,GO:0051171,GO:0051173,GO:0051252,GO:0051254,GO:0060255,GO:0065007,GO:0071944,GO:0080090,GO:0140110,GO:1902680,GO:1903506,GO:1903508,GO:2000112,GO:2001141
Chr09	32837236	32840065	-	ID=Chr9.1694;Name=Chr9.1694;K21777;COG5239@1|root,KOG2338@2759|Eukaryota,37IN7@33090|Viridiplantae,3GF1E@35493|Streptophyta,4JRUC@91835|fabids;;sp|O81916|YC22_ARATH;XP_014521610.1;;GO:0005575,GO:0005622,GO:0005623,GO:0005634,GO:0006950,GO:0008150,GO:0009266,GO:0009409,GO:0009628,GO:0043226,GO:0043227,GO:0043229,GO:0043231,GO:0044424,GO:0044464,GO:0050896
Chr09	32848859	32852383	-	ID=Chr9.1695;Name=Chr9.1695;K14846;COG2136@1|root,KOG2780@2759|Eukaryota,37K98@33090|Viridiplantae,3GCRJ@35493|Streptophyta,4JEIS@91835|fabids;Ribosome production factor;;XP_014521609.1;pre-60S ribosomal subunit assembly factor *(RPF1);
Chr09	32855785	32859265	-	ID=Chr9.1696;Name=Chr9.1696;
Chr09	32861332	32862702	+	ID=Chr9.1697;Name=Chr9.1697;K08908;28JII@1|root,2QRXM@2759|Eukaryota,37Q2T@33090|Viridiplantae,3G7SR@35493|Streptophyta,4JM4M@91835|fabids;;sp|P13869|CB12_PETHY;XP_014521606.1;component *(LHCa2) of LHC-I complex;GO:0003674,GO:0005488,GO:0005575,GO:0005622,GO:0005623,GO:0005737,GO:0006091,GO:0008150,GO:0008152,GO:0009314,GO:0009416,GO:0009507,GO:0009526,GO:0009532,GO:0009534,GO:0009535,GO:0009536,GO:0009570,GO:0009579,GO:0009628,GO:0009765,GO:0009768,GO:0009941,GO:0009987,GO:0010287,GO:0015979,GO:0016020,GO:0016168,GO:0019684,GO:0031409,GO:0031967,GO:0031975,GO:0031976,GO:0031984,GO:0034357,GO:0042651,GO:0043167,GO:0043168,GO:0043226,GO:0043227,GO:0043229,GO:0043231,GO:0044237,GO:0044422,GO:0044424,GO:0044434,GO:0044435,GO:0044436,GO:0044444,GO:0044446,GO:0044464,GO:0046906,GO:0048037,GO:0050896,GO:0055035,GO:0097159,GO:1901363
Chr09	32864175	32866482	-	ID=Chr9.1698;Name=Chr9.1698;;COG1409@1|root,KOG1432@2759|Eukaryota,37HW7@33090|Viridiplantae,3G7HQ@35493|Streptophyta,4JFJR@91835|fabids;inactive purple acid phosphatase;sp|Q9FMK9|PPA29_ARATH;XP_022631779.1;;GO:0003674,GO:0003824,GO:0003993,GO:0006793,GO:0006796,GO:0008150,GO:0008152,GO:0009987,GO:0016311,GO:0016787,GO:0016788,GO:0016791,GO:0042578,GO:0044237
Chr09	32870808	32872507	-	ID=Chr9.1699;Name=Chr9.1699;;COG3752@1|root,KOG4650@2759|Eukaryota,37J5R@33090|Viridiplantae,3G92E@35493|Streptophyta,4JGSB@91835|fabids;Protein of unknown function (DUF1295);;XP_014521582.1;;GO:0003674,GO:0003824,GO:0006629,GO:0008150,GO:0008152,GO:0008202,GO:0016229,GO:0016491,GO:0044238,GO:0055114,GO:0071704,GO:1901360
Chr09	32874771	32878406	-	ID=Chr9.1700;Name=Chr9.1700;K24970;KOG2422@1|root,KOG2422@2759|Eukaryota,37M5E@33090|Viridiplantae,3G8G6@35493|Streptophyta,4JGTZ@91835|fabids;transcription factor;;XP_014521625.1;component *(RQC1) of Ribosome-associated Quality Control (RQC) complex;
Chr09	32893080	32896400	+	ID=Chr9.1701;Name=Chr9.1701;;COG4886@1|root,2QTQY@2759|Eukaryota,388IB@33090|Viridiplantae,3GXAU@35493|Streptophyta,4JW1V@91835|fabids;Belongs to the protein kinase superfamily. Ser Thr protein kinase family;sp|Q9C7S5|PSYR1_ARATH;XP_014521617.1;PSY peptide receptor *(PSY-R),LRR-Xb protein kinase,EC_2.7 transferase transferring phosphorus-containing group;GO:0000902,GO:0001653,GO:0003674,GO:0003824,GO:0004672,GO:0004674,GO:0004888,GO:0005575,GO:0005623,GO:0005886,GO:0006464,GO:0006468,GO:0006793,GO:0006796,GO:0006807,GO:0006885,GO:0007154,GO:0007165,GO:0008150,GO:0008152,GO:0009653,GO:0009826,GO:0009987,GO:0016020,GO:0016043,GO:0016049,GO:0016301,GO:0016310,GO:0016740,GO:0016772,GO:0016773,GO:0019538,GO:0023052,GO:0032502,GO:0032989,GO:0036211,GO:0038023,GO:0040007,GO:0042592,GO:0043170,GO:0043412,GO:0044237,GO:0044238,GO:0044260,GO:0044267,GO:0044464,GO:0045851,GO:0048589,GO:0048856,GO:0048869,GO:0048878,GO:0050789,GO:0050794,GO:0050801,GO:0050896,GO:0051716,GO:0055067,GO:0055080,GO:0060089,GO:0060560,GO:0065007,GO:0065008,GO:0071704,GO:0071840,GO:0071944,GO:0098771,GO:0140096,GO:1901564
Chr10	4218804	4222863	+	ID=Chr10.326;Name=Chr10.326;K13947;28J8N@1|root,2QRM7@2759|Eukaryota,37IC4@33090|Viridiplantae,3G8Z9@35493|Streptophyta,4JIG0@91835|fabids;May act as a component of the auxin efflux carrier;sp|Q9S7Z8|PIN3_ARATH;XP_014520929.1;auxin transporter *(PIN),auxin efflux transporter *(PIN);GO:0000003,GO:0000578,GO:0000902,GO:0000904,GO:0003006,GO:0003674,GO:0005215,GO:0005575,GO:0005622,GO:0005623,GO:0005737,GO:0005783,GO:0005886,GO:0005911,GO:0006810,GO:0007275,GO:0007389,GO:0008150,GO:0009314,GO:0009416,GO:0009506,GO:0009605,GO:0009606,GO:0009628,GO:0009629,GO:0009630,GO:0009653,GO:0009790,GO:0009791,GO:0009793,GO:0009798,GO:0009880,GO:0009888,GO:0009914,GO:0009921,GO:0009926,GO:0009942,GO:0009958,GO:0009966,GO:0009986,GO:0009987,GO:0010015,GO:0010053,GO:0010054,GO:0010154,GO:0010252,GO:0010315,GO:0010329,GO:0010646,GO:0010817,GO:0010928,GO:0012505,GO:0012506,GO:0015562,GO:0016020,GO:0016043,GO:0016049,GO:0016328,GO:0021700,GO:0022414,GO:0022622,GO:0022857,GO:0023051,GO:0030054,GO:0030154,GO:0031090,GO:0031982,GO:0032501,GO:0032502,GO:0032989,GO:0032991,GO:0040007,GO:0042592,GO:0043226,GO:0043227,GO:0043229,GO:0043231,GO:0044422,GO:0044424,GO:0044425,GO:0044444,GO:0044459,GO:0044464,GO:0048316,GO:0048364,GO:0048468,GO:0048469,GO:0048583,GO:0048588,GO:0048589,GO:0048608,GO:0048731,GO:0048764,GO:0048765,GO:0048766,GO:0048767,GO:0048856,GO:0048869,GO:0048878,GO:0050789,GO:0050794,GO:0050896,GO:0051179,GO:0051234,GO:0055044,GO:0055085,GO:0060560,GO:0060918,GO:0061458,GO:0065007,GO:0065008,GO:0071695,GO:0071840,GO:0071944,GO:0080147,GO:0080161,GO:0090558,GO:0090627,GO:0098796,GO:0098797,GO:0099402,GO:1905392
Chr10	4258946	4273838	+	ID=Chr10.327;Name=Chr10.327;K14298;KOG0647@1|root,KOG0647@2759|Eukaryota,37IM1@33090|Viridiplantae,3GCYV@35493|Streptophyta,4JDDD@91835|fabids;;sp|Q38942|RAE1_ARATH;XP_014520924.1;scaffold nucleoporin of nuclear pore complex *(RAE1);
Chr10	4279963	4285529	+	ID=Chr10.328;Name=Chr10.328;;COG0177@1|root,2RZU8@2759|Eukaryota,37UF3@33090|Viridiplantae,3GXKZ@35493|Streptophyta,4JW2J@91835|fabids;FES;sp|Q9SJQ6|ROS1_ARATH;XP_022631732.1;methylcytosine-specific DNA glycosylase *(ROS1);
Chr10	4511001	4512708	+	ID=Chr10.346;Name=Chr10.346;;COG3491@1|root,KOG0143@2759|Eukaryota,37S4R@33090|Viridiplantae,3GEB9@35493|Streptophyta,4JSBV@91835|fabids;;sp|Q9FLV0|DMR6_ARATH;XP_014520036.1;EC_1.14 oxidoreductase acting on paired donor with incorporation or reduction of molecular oxygen;
Chr10	4526560	4527051	+	ID=Chr10.347;Name=Chr10.347;;2CA21@1|root,2S37N@2759|Eukaryota,37UZN@33090|Viridiplantae,3GHXC@35493|Streptophyta,4JV8N@91835|fabids;VQ motif;sp|Q9LS54|VQ20_ARATH;XP_014520464.1;;
Chr10	4537500	4542848	-	ID=Chr10.348;Name=Chr10.348;;COG0534@1|root,KOG1347@2759|Eukaryota,37RII@33090|Viridiplantae,3GG03@35493|Streptophyta,4JHK3@91835|fabids;Belongs to the multi antimicrobial extrusion (MATE) (TC 2.A.66.1) family;sp|O04057|ASPR_CUCPE;XP_014499717.1;metal-citrate complex transporter *(FRD),EC_3.4 hydrolase acting on peptide bond (peptidase);GO:0000302,GO:0001101,GO:0003674,GO:0005215,GO:0005342,GO:0005575,GO:0005623,GO:0005886,GO:0006810,GO:0006811,GO:0006812,GO:0006820,GO:0006842,GO:0006855,GO:0006873,GO:0006875,GO:0006879,GO:0006950,GO:0006979,GO:0007154,GO:0008150,GO:0008324,GO:0008509,GO:0008514,GO:0009267,GO:0009605,GO:0009719,GO:0009723,GO:0009725,GO:0009737,GO:0009987,GO:0009991,GO:0010033,GO:0010035,GO:0010038,GO:0010039,GO:0015075,GO:0015137,GO:0015142,GO:0015238,GO:0015318,GO:0015711,GO:0015746,GO:0015849,GO:0015893,GO:0016020,GO:0016036,GO:0019725,GO:0022857,GO:0022890,GO:0030001,GO:0030003,GO:0031667,GO:0031668,GO:0031669,GO:0032870,GO:0033554,GO:0033993,GO:0034220,GO:0034599,GO:0034614,GO:0035674,GO:0035690,GO:0042221,GO:0042493,GO:0042592,GO:0042594,GO:0042891,GO:0042895,GO:0044464,GO:0046873,GO:0046916,GO:0046942,GO:0046943,GO:0048878,GO:0050801,GO:0050896,GO:0051179,GO:0051234,GO:0051716,GO:0055065,GO:0055072,GO:0055076,GO:0055080,GO:0055082,GO:0055085,GO:0065007,GO:0065008,GO:0070887,GO:0071241,GO:0071248,GO:0071281,GO:0071310,GO:0071369,GO:0071495,GO:0071496,GO:0071702,GO:0071731,GO:0071732,GO:0071944,GO:0097305,GO:0097366,GO:0098655,GO:0098656,GO:0098771,GO:1901698,GO:1901699,GO:1901700,GO:1901701,GO:1902170,GO:1903825,GO:1905039
Chr10	4549549	4550481	-	ID=Chr10.349;Name=Chr10.349;;2AE1X@1|root,2RYUT@2759|Eukaryota,37U7F@33090|Viridiplantae,3GHPG@35493|Streptophyta,4JPTQ@91835|fabids;;;XP_014520006.1;;
Chr10	4568116	4572829	-	ID=Chr10.350;Name=Chr10.350;
Chr10	4573739	4578522	+	ID=Chr10.351;Name=Chr10.351;;28JIP@1|root,2QRXU@2759|Eukaryota,37IS9@33090|Viridiplantae,3GBCD@35493|Streptophyta,4JGHR@91835|fabids;endonuclease;sp|Q9C9G4|ENDO2_ARATH;XP_014520373.1;DNA endonuclease *(ENDO),EC_3.1 hydrolase acting on ester bond;GO:0003674,GO:0003824,GO:0004518,GO:0004519,GO:0006139,GO:0006259,GO:0006308,GO:0006725,GO:0006807,GO:0008150,GO:0008152,GO:0009056,GO:0009057,GO:0009987,GO:0016787,GO:0016788,GO:0019439,GO:0034641,GO:0034655,GO:0043170,GO:0044237,GO:0044238,GO:0044248,GO:0044260,GO:0044265,GO:0044270,GO:0046483,GO:0046700,GO:0071704,GO:0090304,GO:0090305,GO:1901360,GO:1901361,GO:1901575
Chr10	4591171	4593490	+	ID=Chr10.352;Name=Chr10.352;;28JIP@1|root,2QRXU@2759|Eukaryota,37IS9@33090|Viridiplantae,3GBCD@35493|Streptophyta,4JGHR@91835|fabids;endonuclease;sp|Q9C9G4|ENDO2_ARATH;XP_014520448.1;DNA endonuclease *(ENDO),EC_3.1 hydrolase acting on ester bond;GO:0003674,GO:0003824,GO:0004518,GO:0004519,GO:0006139,GO:0006259,GO:0006308,GO:0006725,GO:0006807,GO:0008150,GO:0008152,GO:0009056,GO:0009057,GO:0009987,GO:0016787,GO:0016788,GO:0019439,GO:0034641,GO:0034655,GO:0043170,GO:0044237,GO:0044238,GO:0044248,GO:0044260,GO:0044265,GO:0044270,GO:0046483,GO:0046700,GO:0071704,GO:0090304,GO:0090305,GO:1901360,GO:1901361,GO:1901575
Chr10	4595775	4603515	+	ID=Chr10.353;Name=Chr10.353;;28JIP@1|root,2QRXU@2759|Eukaryota,37IS9@33090|Viridiplantae,3GBCD@35493|Streptophyta,4JGHR@91835|fabids;endonuclease;sp|Q9C9G4|ENDO2_ARATH;XP_014520303.1;DNA endonuclease *(ENDO),EC_3.1 hydrolase acting on ester bond;GO:0003674,GO:0003824,GO:0004518,GO:0004519,GO:0006139,GO:0006259,GO:0006308,GO:0006725,GO:0006807,GO:0008150,GO:0008152,GO:0009056,GO:0009057,GO:0009987,GO:0016787,GO:0016788,GO:0019439,GO:0034641,GO:0034655,GO:0043170,GO:0044237,GO:0044238,GO:0044248,GO:0044260,GO:0044265,GO:0044270,GO:0046483,GO:0046700,GO:0071704,GO:0090304,GO:0090305,GO:1901360,GO:1901361,GO:1901575
Chr10	4606581	4609270	-	ID=Chr10.354;Name=Chr10.354;;2ACP8@1|root,2RYRP@2759|Eukaryota,37SW7@33090|Viridiplantae,3GHVC@35493|Streptophyta,4JNU9@91835|fabids;;sp|S4TE15|TE3_HUMLU;XP_014520311.1;acyl-CoA thioesterase;
Chr10	4615449	4617685	+	ID=Chr10.355;Name=Chr10.355;K04733;COG0515@1|root,KOG1187@2759|Eukaryota,37HHN@33090|Viridiplantae,3G8M3@35493|Streptophyta;;sp|Q9C6K9|LRL11_ARATH;XP_014520260.1;LRK10-1-like protein kinase,EC_2.7 transferase transferring phosphorus-containing group;GO:0003674,GO:0003824,GO:0004672,GO:0004674,GO:0005575,GO:0005623,GO:0005886,GO:0006464,GO:0006468,GO:0006793,GO:0006796,GO:0006807,GO:0007154,GO:0007165,GO:0007166,GO:0008150,GO:0008152,GO:0009987,GO:0016020,GO:0016301,GO:0016310,GO:0016740,GO:0016772,GO:0016773,GO:0019538,GO:0023052,GO:0036211,GO:0043170,GO:0043412,GO:0044237,GO:0044238,GO:0044260,GO:0044267,GO:0044464,GO:0050789,GO:0050794,GO:0050896,GO:0051716,GO:0065007,GO:0071704,GO:0071944,GO:0140096,GO:1901564
Chr10	4623650	4627238	-	ID=Chr10.356;Name=Chr10.356;K15115;COG4266@1|root,KOG0757@2759|Eukaryota,37MF2@33090|Viridiplantae,3G7Q9@35493|Streptophyta,4JENG@91835|fabids;Belongs to the mitochondrial carrier (TC 2.A.29) family;sp|Q8RWA5|NDT2_ARATH;XP_014519968.1;solute transporter *(MTCC);GO:0003674,GO:0005215,GO:0005575,GO:0005622,GO:0005623,GO:0005737,GO:0005739,GO:0005740,GO:0005743,GO:0006810,GO:0006839,GO:0006862,GO:0008150,GO:0015215,GO:0015605,GO:0015748,GO:0015931,GO:0015932,GO:0016020,GO:0016021,GO:0019866,GO:0022857,GO:0031090,GO:0031224,GO:0031966,GO:0031967,GO:0031975,GO:0035352,GO:0043132,GO:0043226,GO:0043227,GO:0043229,GO:0043231,GO:0044422,GO:0044424,GO:0044425,GO:0044429,GO:0044444,GO:0044446,GO:0044464,GO:0051179,GO:0051181,GO:0051182,GO:0051184,GO:0051185,GO:0051234,GO:0051724,GO:0055085,GO:0071702,GO:0071705,GO:1901679
Chr10	4633733	4637937	-	ID=Chr10.357;Name=Chr10.357;K04733;COG0515@1|root,2QPUR@2759|Eukaryota,37JPK@33090|Viridiplantae,3G7U2@35493|Streptophyta,4JF64@91835|fabids;;sp|Q9M9C5|Y1680_ARATH;XP_014519361.1;LRR-III protein kinase,EC_2.7 transferase transferring phosphorus-containing group;
Chr10	4638559	4639207	+	ID=Chr10.358;Name=Chr10.358;;COG0451@1|root,KOG1502@2759|Eukaryota,37J0J@33090|Viridiplantae,3GC0M@35493|Streptophyta,4JGCG@91835|fabids;Encoded by;sp|A0A0B6VQ48|PAR1_ROSHC;XP_017424891.1;;
Chr10	4655679	4679516	-	ID=Chr10.359;Name=Chr10.359;K14442;COG1643@1|root,KOG0920@2759|Eukaryota,37QK6@33090|Viridiplantae,3GGG0@35493|Streptophyta,4JJCD@91835|fabids;;sp|F4IM84|DEXH5_ARATH;XP_014520882.1;;GO:0000976,GO:0000977,GO:0000978,GO:0000987,GO:0001012,GO:0001047,GO:0001067,GO:0001503,GO:0001817,GO:0001819,GO:0002151,GO:0002791,GO:0002793,GO:0003674,GO:0003676,GO:0003677,GO:0003690,GO:0003697,GO:0003723,GO:0003724,GO:0003725,GO:0003824,GO:0004004,GO:0004386,GO:0005488,GO:0005515,GO:0005575,GO:0005622,GO:0005623,GO:0005634,GO:0005737,GO:0005829,GO:0006139,GO:0006355,GO:0006357,GO:0006396,GO:0006725,GO:0006807,GO:0008026,GO:0008094,GO:0008150,GO:0008152,GO:0008186,GO:0009605,GO:0009607,GO:0009615,GO:0009889,GO:0009891,GO:0009892,GO:0009893,GO:0009894,GO:0009895,GO:0009987,GO:0010033,GO:0010467,GO:0010468,GO:0010501,GO:0010556,GO:0010557,GO:0010604,GO:0010605,GO:0010608,GO:0010628,GO:0010638,GO:0014070,GO:0016070,GO:0016462,GO:0016787,GO:0016817,GO:0016818,GO:0016887,GO:0017111,GO:0019219,GO:0019222,GO:0019899,GO:0031323,GO:0031324,GO:0031325,GO:0031326,GO:0031328,GO:0031329,GO:0031330,GO:0032204,GO:0032206,GO:0032479,GO:0032481,GO:0032501,GO:0032647,GO:0032727,GO:0032879,GO:0032880,GO:0033043,GO:0033044,GO:0034641,GO:0042221,GO:0042623,GO:0042826,GO:0043170,GO:0043207,GO:0043226,GO:0043227,GO:0043229,GO:0043231,GO:0043330,GO:0043331,GO:0043487,GO:0043489,GO:0043565,GO:0044212,GO:0044237,GO:0044238,GO:0044424,GO:0044444,GO:0044464,GO:0045893,GO:0045934,GO:0045935,GO:0045944,GO:0046483,GO:0048518,GO:0048519,GO:0048522,GO:0048523,GO:0050707,GO:0050708,GO:0050714,GO:0050715,GO:0050789,GO:0050794,GO:0050896,GO:0051046,GO:0051047,GO:0051049,GO:0051050,GO:0051052,GO:0051054,GO:0051128,GO:0051130,GO:0051171,GO:0051172,GO:0051173,GO:0051222,GO:0051223,GO:0051239,GO:0051240,GO:0051252,GO:0051253,GO:0051254,GO:0051704,GO:0051707,GO:0051880,GO:0060255,GO:0065007,GO:0065008,GO:0070034,GO:0070035,GO:0070201,GO:0071704,GO:0080090,GO:0090087,GO:0090304,GO:0090669,GO:0097159,GO:0140098,GO:1901360,GO:1901363,GO:1901698,GO:1902369,GO:1902680,GO:1902739,GO:1902741,GO:1903506,GO:1903508,GO:1903530,GO:1903532,GO:1904951,GO:1990837,GO:2000112,GO:2001141,GO:2001252
Chr10	4724487	4726553	-	ID=Chr10.363;Name=Chr10.363;;KOG4197@1|root,KOG4197@2759|Eukaryota,37PHP@33090|Viridiplantae,3G8E2@35493|Streptophyta,4JG43@91835|fabids;;sp|P0C7Q9|PPR56_ARATH;XP_014519478.1;;GO:0003674,GO:0003676,GO:0003723,GO:0003824,GO:0004518,GO:0004519,GO:0005488,GO:0005575,GO:0005622,GO:0005623,GO:0006139,GO:0006725,GO:0006807,GO:0008150,GO:0008152,GO:0009451,GO:0009987,GO:0016070,GO:0016787,GO:0016788,GO:0034641,GO:0043170,GO:0043226,GO:0043227,GO:0043229,GO:0043231,GO:0043412,GO:0044237,GO:0044238,GO:0044424,GO:0044464,GO:0046483,GO:0071704,GO:0090304,GO:0090305,GO:0097159,GO:1901360,GO:1901363
Chr10	4727502	4727810	+	ID=Chr10.364;Name=Chr10.364;;COG0666@1|root,KOG0504@2759|Eukaryota,37UUT@33090|Viridiplantae,3GIVP@35493|Streptophyta,4JPRD@91835|fabids;Domain of unknown function;;XP_014497599.1;;
Chr10	4746781	4756553	+	ID=Chr10.365;Name=Chr10.365;K03456;KOG0211@1|root,KOG0211@2759|Eukaryota,37KF2@33090|Viridiplantae,3GAGK@35493|Streptophyta,4JJ4Q@91835|fabids;;sp|Q38950|2AAB_ARATH;XP_014520909.1;scaffold component *(PP2A-phosphatase) of TTP preprophase band formation complex,scaffold component A of PP2A phosphatase complexes;GO:0005575,GO:0005622,GO:0005623,GO:0005737,GO:0005829,GO:0005886,GO:0008150,GO:0010035,GO:0010038,GO:0016020,GO:0019220,GO:0019222,GO:0031323,GO:0042221,GO:0042325,GO:0044424,GO:0044444,GO:0044464,GO:0046686,GO:0050789,GO:0050794,GO:0050896,GO:0051174,GO:0065007,GO:0071944
Chr10	4767498	4768852	+	ID=Chr10.366;Name=Chr10.366;;2CXV6@1|root,2S00T@2759|Eukaryota,37UG0@33090|Viridiplantae,3GJ35@35493|Streptophyta,4JQ6A@91835|fabids;PLAC8 family;sp|P0CW98|PCR9_ARATH;XP_014520543.1;;
Chr10	4772157	4772465	+	ID=Chr10.367;Name=Chr10.367;;2E0VK@1|root,2S892@2759|Eukaryota,37WX6@33090|Viridiplantae,3GMJK@35493|Streptophyta,4JR96@91835|fabids;;;XP_022631551.1;;
Chr10	4774320	4777658	-	ID=Chr10.368;Name=Chr10.368;K14431;2CNHP@1|root,2QWDU@2759|Eukaryota,37M1Q@33090|Viridiplantae,3GDIC@35493|Streptophyta,4JE43@91835|fabids;transcription factor;sp|Q9SX27|PAN_ARATH;XP_022631313.1;TGA-type transcription factor,NPR1-interactive transcription factor *(TGA);GO:0003674,GO:0003676,GO:0003677,GO:0003700,GO:0005488,GO:0005575,GO:0005622,GO:0005623,GO:0005634,GO:0006355,GO:0008150,GO:0009889,GO:0009909,GO:0010468,GO:0010556,GO:0019219,GO:0019222,GO:0031323,GO:0031326,GO:0043226,GO:0043227,GO:0043229,GO:0043231,GO:0044424,GO:0044464,GO:0048580,GO:0048831,GO:0050789,GO:0050793,GO:0050794,GO:0051171,GO:0051239,GO:0051252,GO:0060255,GO:0065007,GO:0080090,GO:0097159,GO:0140110,GO:1901363,GO:1903506,GO:2000026,GO:2000112,GO:2000241,GO:2001141
Chr10	4794415	4797101	-	ID=Chr10.369;Name=Chr10.369;;KOG1362@1|root,KOG1362@2759|Eukaryota,37MFX@33090|Viridiplantae,3G83V@35493|Streptophyta,4JFU5@91835|fabids;;;XP_014519408.1;;
Chr10	4807290	4808744	-	ID=Chr10.370;Name=Chr10.370;K22683;KOG1339@1|root,KOG1339@2759|Eukaryota,37K0Y@33090|Viridiplantae,3GB91@35493|Streptophyta,4JKW6@91835|fabids;Belongs to the peptidase A1 family;sp|Q9LS40|ASPG1_ARATH;XP_014519290.1;A1-class (Pepsin) protease,EC_3.4 hydrolase acting on peptide bond (peptidase);
Chr10	4816221	4819238	-	ID=Chr10.371;Name=Chr10.371;K06891;COG2127@1|root,2RY43@2759|Eukaryota,37U4M@33090|Viridiplantae,3GI7N@35493|Streptophyta,4JP28@91835|fabids;;sp|Q9SX29|CLPS1_ARATH;XP_014519445.1;adaptor component *(ClpS) of chloroplast Clp-type protease complex;
Chr10	5384827	5442949	-	ID=Chr10.406;Name=Chr10.406;K15166;KOG1883@1|root,KOG1883@2759|Eukaryota,37KMM@33090|Viridiplantae,3GE20@35493|Streptophyta,4JHAH@91835|fabids;mediator of RNA polymerase II transcription subunit;sp|F4I4P3|MED23_ARATH;XP_014520584.1;component *(MED23) of tail module of MEDIATOR transcription co-activator complex;GO:0005575,GO:0005622,GO:0005623,GO:0005634,GO:0005654,GO:0016592,GO:0031974,GO:0031981,GO:0032991,GO:0043226,GO:0043227,GO:0043229,GO:0043231,GO:0043233,GO:0044422,GO:0044424,GO:0044428,GO:0044446,GO:0044451,GO:0044464,GO:0070013
Chr10	5447341	5448450	-	ID=Chr10.407;Name=Chr10.407;
Chr10	5465202	5465815	-	ID=Chr10.408;Name=Chr10.408;
Chr10	5474391	5475650	+	ID=Chr10.409;Name=Chr10.409;;28UF7@1|root,2R15Y@2759|Eukaryota,37IDC@33090|Viridiplantae,3GEE8@35493|Streptophyta,4JI0J@91835|fabids;;;XP_022643147.1;;
Chr10	5480468	5483128	-	ID=Chr10.410;Name=Chr10.410;;COG0053@1|root,KOG1485@2759|Eukaryota,37I3N@33090|Viridiplantae,3G9YZ@35493|Streptophyta,4JGDC@91835|fabids;Metal tolerance protein;sp|Q0WU02|MTP10_ARATH;XP_014520938.1;manganese cation transporter *(Mn-CDF),manganese cation transporter *(Mn-CDF);
Chr10	5501604	5502299	-	ID=Chr10.411;Name=Chr10.411;
Chr10	5508034	5508663	+	ID=Chr10.412;Name=Chr10.412;;28QVS@1|root,2QPI3@2759|Eukaryota,37U2Y@33090|Viridiplantae,3GHYZ@35493|Streptophyta,4JHCN@91835|fabids;;sp|Q9SB37|PMEI7_ARATH;XP_014520314.1;pectin methylesterase inhibitor;
Chr10	5522674	5523720	-	ID=Chr10.413;Name=Chr10.413;;COG3836@1|root,2QR7H@2759|Eukaryota,37IKS@33090|Viridiplantae,3G7IS@35493|Streptophyta,4JMVF@91835|fabids;HpcH/HpaI aldolase/citrate lyase family;;XP_014520042.1;;
Chr10	5526254	5530408	-	ID=Chr10.414;Name=Chr10.414;K04733;COG0515@1|root,KOG1187@2759|Eukaryota,37JFM@33090|Viridiplantae,3G7TI@35493|Streptophyta,4JGJ2@91835|fabids;;sp|Q9CAC3|CRK43_ARATH;XP_014520341.1;EC_2.7 transferase transferring phosphorus-containing group;GO:0003674,GO:0003824,GO:0004672,GO:0004674,GO:0005575,GO:0005623,GO:0005886,GO:0006464,GO:0006468,GO:0006793,GO:0006796,GO:0006807,GO:0006950,GO:0006952,GO:0008150,GO:0008152,GO:0009605,GO:0009607,GO:0009617,GO:0009987,GO:0016020,GO:0016301,GO:0016310,GO:0016740,GO:0016772,GO:0016773,GO:0019538,GO:0036211,GO:0042742,GO:0043170,GO:0043207,GO:0043412,GO:0044237,GO:0044238,GO:0044260,GO:0044267,GO:0044464,GO:0050896,GO:0051704,GO:0051707,GO:0071704,GO:0071944,GO:0098542,GO:0140096,GO:1901564
Chr10	5536512	5539331	-	ID=Chr10.415;Name=Chr10.415;;2CM7B@1|root,2QPIG@2759|Eukaryota,37MBK@33090|Viridiplantae,3GDKK@35493|Streptophyta,4JDH0@91835|fabids;;sp|Q9CAC4|MYOB2_ARATH;XP_027915306.1;MyoB class-I myosin receptor;
Chr10	5550325	5559315	-	ID=Chr10.416;Name=Chr10.416;K20043;KOG0251@1|root,KOG0251@2759|Eukaryota,37PRV@33090|Viridiplantae,3GCZB@35493|Streptophyta,4JHMB@91835|fabids;clathrin assembly protein;sp|Q8LBH2|CAP8_ARATH;XP_014520466.1;clathrin coated vesicle adaptor protein *(ECA1/2);GO:0005575,GO:0005623,GO:0005886,GO:0016020,GO:0044464,GO:0071944
Chr10	27950252	27953425	+	ID=Chr10.1711;Name=Chr10.1711;K01866;COG0162@1|root,KOG2144@2759|Eukaryota,37ICN@33090|Viridiplantae,3GE8R@35493|Streptophyta,4JHJD@91835|fabids;;sp|Q8S9J2|SYYC1_ARATH;XP_014519358.1;tyrosine-tRNA ligase,EC_6.1 ligase forming carbon-oxygen bond;GO:0000166,GO:0003674,GO:0003824,GO:0004812,GO:0004831,GO:0005488,GO:0005515,GO:0005524,GO:0006082,GO:0006139,GO:0006399,GO:0006412,GO:0006418,GO:0006437,GO:0006518,GO:0006520,GO:0006725,GO:0006807,GO:0008144,GO:0008150,GO:0008152,GO:0009058,GO:0009059,GO:0009987,GO:0010467,GO:0016070,GO:0016597,GO:0016874,GO:0016875,GO:0017076,GO:0019538,GO:0019752,GO:0030554,GO:0031406,GO:0032553,GO:0032555,GO:0032559,GO:0034641,GO:0034645,GO:0034660,GO:0035639,GO:0036094,GO:0042802,GO:0042803,GO:0043038,GO:0043039,GO:0043043,GO:0043167,GO:0043168,GO:0043169,GO:0043170,GO:0043177,GO:0043436,GO:0043603,GO:0043604,GO:0044237,GO:0044238,GO:0044249,GO:0044260,GO:0044267,GO:0044271,GO:0044281,GO:0046483,GO:0046983,GO:0071704,GO:0072545,GO:0090304,GO:0097159,GO:0097367,GO:0140098,GO:0140101,GO:1901265,GO:1901360,GO:1901363,GO:1901564,GO:1901566,GO:1901576
Chr10	27956657	27959309	-	ID=Chr10.1712;Name=Chr10.1712;;KOG4197@1|root,KOG4197@2759|Eukaryota,37KQZ@33090|Viridiplantae,3GFR1@35493|Streptophyta,4JDF3@91835|fabids;;sp|Q9FLZ9|PP405_ARATH;XP_014520302.2;;GO:0003674,GO:0003676,GO:0003723,GO:0003824,GO:0004518,GO:0004519,GO:0005488,GO:0005575,GO:0005622,GO:0005623,GO:0006139,GO:0006725,GO:0006807,GO:0008150,GO:0008152,GO:0009451,GO:0009987,GO:0016070,GO:0016787,GO:0016788,GO:0034641,GO:0043170,GO:0043226,GO:0043227,GO:0043229,GO:0043231,GO:0043412,GO:0044237,GO:0044238,GO:0044424,GO:0044464,GO:0046483,GO:0071704,GO:0090304,GO:0090305,GO:0097159,GO:1901360,GO:1901363
Chr10	27968007	27969563	+	ID=Chr10.1713;Name=Chr10.1713;;28K9J@1|root,2QVNG@2759|Eukaryota,37SEG@33090|Viridiplantae,3GEZT@35493|Streptophyta,4JNAS@91835|fabids;Belongs to the GRAS family;sp|O23210|SCL15_ARATH;XP_014519296.1;GRAS-type transcription factor;GO:0003674,GO:0003676,GO:0003677,GO:0003700,GO:0005488,GO:0005575,GO:0005622,GO:0005623,GO:0005634,GO:0006355,GO:0008150,GO:0009889,GO:0009987,GO:0010468,GO:0010556,GO:0019219,GO:0019222,GO:0030154,GO:0031323,GO:0031326,GO:0032502,GO:0043226,GO:0043227,GO:0043229,GO:0043231,GO:0043565,GO:0044424,GO:0044464,GO:0048831,GO:0048869,GO:0050789,GO:0050793,GO:0050794,GO:0051171,GO:0051239,GO:0051252,GO:0060255,GO:0065007,GO:0080090,GO:0097159,GO:0140110,GO:1901363,GO:1903506,GO:2000026,GO:2000112,GO:2001141
Chr10	27969681	27970004	+	ID=Chr10.1714;Name=Chr10.1714;
Chr10	27972730	27976633	+	ID=Chr10.1715;Name=Chr10.1715;K17279;COG5052@1|root,KOG1725@2759|Eukaryota,37TWP@33090|Viridiplantae,3GI5G@35493|Streptophyta,4JP6J@91835|fabids;;sp|Q6NLY8|HA22K_ARATH;XP_014519494.1;;
Chr10	27982595	27984275	-	ID=Chr10.1716;Name=Chr10.1716;K09338;KOG0483@1|root,KOG0483@2759|Eukaryota,37TET@33090|Viridiplantae,3GHAR@35493|Streptophyta,4JP55@91835|fabids;Homeobox domain;sp|O23208|ATB40_ARATH;XP_014520467.1;HD-ZIP I/II-type transcription factor;GO:0003674,GO:0003676,GO:0003677,GO:0003700,GO:0005488,GO:0006355,GO:0007275,GO:0008150,GO:0009719,GO:0009725,GO:0009733,GO:0009889,GO:0010033,GO:0010468,GO:0010556,GO:0019219,GO:0019222,GO:0022622,GO:0031323,GO:0031326,GO:0032501,GO:0032502,GO:0042221,GO:0048364,GO:0048731,GO:0048856,GO:0050789,GO:0050794,GO:0050896,GO:0051171,GO:0051252,GO:0060255,GO:0065007,GO:0080090,GO:0097159,GO:0099402,GO:0140110,GO:1901363,GO:1903506,GO:2000112,GO:2001141
Chr10	27999321	28000940	+	ID=Chr10.1717;Name=Chr10.1717;K03809;COG0655@1|root,KOG3135@2759|Eukaryota,37JWV@33090|Viridiplantae,3GFFB@35493|Streptophyta,4JNGA@91835|fabids;Minor allergen Alt a;sp|O23207|FQRL2_ARATH;XP_014519873.2;;GO:0000166,GO:0003674,GO:0003824,GO:0003955,GO:0005488,GO:0005575,GO:0005622,GO:0005623,GO:0005737,GO:0005886,GO:0008150,GO:0008152,GO:0010181,GO:0016020,GO:0016491,GO:0016651,GO:0016655,GO:0032553,GO:0036094,GO:0043167,GO:0043168,GO:0044424,GO:0044464,GO:0048037,GO:0050662,GO:0055114,GO:0071944,GO:0097159,GO:0097367,GO:1901265,GO:1901363
Chr10	28003924	28011189	+	ID=Chr10.1718;Name=Chr10.1718;K01262;COG0006@1|root,KOG2413@2759|Eukaryota,37KXM@33090|Viridiplantae,3GA2P@35493|Streptophyta,4JI3I@91835|fabids;Belongs to the peptidase M24B family;sp|F4JQH3|AMPP1_ARATH;XP_014521054.1;aminopeptidase *(APP),EC_3.4 hydrolase acting on peptide bond (peptidase);
Chr10	28018423	28019937	-	ID=Chr10.1719;Name=Chr10.1719;K12356;KOG1192@1|root,KOG1192@2759|Eukaryota,37M0D@33090|Viridiplantae,3GDZJ@35493|Streptophyta,4JEDH@91835|fabids;;sp|Q94A84|U72E1_ARATH;XP_014519607.1;EC_2.4 glycosyltransferase;GO:0003674,GO:0003824,GO:0005575,GO:0005622,GO:0005623,GO:0006725,GO:0008150,GO:0008152,GO:0008194,GO:0009698,GO:0009808,GO:0009987,GO:0016740,GO:0016757,GO:0016758,GO:0019748,GO:0035251,GO:0043226,GO:0043227,GO:0043229,GO:0043231,GO:0044237,GO:0044424,GO:0044464,GO:0046527,GO:0047209,GO:0071704,GO:0080043,GO:0080044,GO:1901360
Chr10	28028607	28034793	-	ID=Chr10.1720;Name=Chr10.1720;K14503;2CMUQ@1|root,2QS1Z@2759|Eukaryota,37JTJ@33090|Viridiplantae,3G984@35493|Streptophyta,4JHVT@91835|fabids;BES1 BZR1 homolog protein;sp|Q94A43|BEH2_ARATH;KAG2376063.1;transcription factor *(BES/BZR),BZR-type transcription factor;GO:0003674,GO:0003700,GO:0005575,GO:0005622,GO:0005623,GO:0005634,GO:0005737,GO:0005773,GO:0006355,GO:0008150,GO:0009719,GO:0009725,GO:0009741,GO:0009889,GO:0010033,GO:0010468,GO:0010556,GO:0014070,GO:0019219,GO:0019222,GO:0031323,GO:0031326,GO:0033993,GO:0042221,GO:0043226,GO:0043227,GO:0043229,GO:0043231,GO:0044424,GO:0044444,GO:0044464,GO:0050789,GO:0050794,GO:0050896,GO:0051171,GO:0051252,GO:0060255,GO:0065007,GO:0080090,GO:0140110,GO:1901700,GO:1903506,GO:2000112,GO:2001141
Chr10	28042131	28045663	+	ID=Chr10.1721;Name=Chr10.1721;;COG0477@1|root,KOG1330@2759|Eukaryota,37M2K@33090|Viridiplantae,3GBNJ@35493|Streptophyta,4JHGJ@91835|fabids;Major Facilitator Superfamily;;XP_014519511.1;UMF15-type solute transporter;GO:0000003,GO:0000323,GO:0002165,GO:0003006,GO:0003376,GO:0003674,GO:0005215,GO:0005319,GO:0005575,GO:0005622,GO:0005623,GO:0005737,GO:0005764,GO:0005765,GO:0005768,GO:0005770,GO:0005773,GO:0005774,GO:0006810,GO:0006869,GO:0006897,GO:0006915,GO:0006928,GO:0006950,GO:0006996,GO:0007033,GO:0007034,GO:0007040,GO:0007041,GO:0007154,GO:0007165,GO:0007186,GO:0007275,GO:0007276,GO:0007281,GO:0007292,GO:0007399,GO:0007416,GO:0007417,GO:0007528,GO:0007610,GO:0007617,GO:0007618,GO:0007619,GO:0008150,GO:0008219,GO:0008333,GO:0008347,GO:0008582,GO:0009267,GO:0009605,GO:0009653,GO:0009791,GO:0009886,GO:0009966,GO:0009968,GO:0009987,GO:0009991,GO:0010001,GO:0010008,GO:0010623,GO:0010646,GO:0010648,GO:0010876,GO:0010941,GO:0012501,GO:0012505,GO:0016020,GO:0016043,GO:0016192,GO:0016477,GO:0019098,GO:0019953,GO:0022008,GO:0022412,GO:0022414,GO:0022607,GO:0023051,GO:0023052,GO:0023057,GO:0030154,GO:0031090,GO:0031410,GO:0031667,GO:0031668,GO:0031669,GO:0031902,GO:0031982,GO:0032501,GO:0032502,GO:0032504,GO:0033036,GO:0033554,GO:0035193,GO:0036465,GO:0040007,GO:0040008,GO:0040011,GO:0042063,GO:0042594,GO:0042981,GO:0043067,GO:0043226,GO:0043227,GO:0043229,GO:0043231,GO:0043900,GO:0044085,GO:0044087,GO:0044422,GO:0044424,GO:0044433,GO:0044437,GO:0044440,GO:0044444,GO:0044446,GO:0044464,GO:0044703,GO:0045476,GO:0045477,GO:0045595,GO:0045924,GO:0046624,GO:0046907,GO:0048468,GO:0048477,GO:0048488,GO:0048519,GO:0048523,GO:0048583,GO:0048585,GO:0048589,GO:0048609,GO:0048638,GO:0048731,GO:0048856,GO:0048869,GO:0048870,GO:0050789,GO:0050793,GO:0050794,GO:0050803,GO:0050807,GO:0050808,GO:0050896,GO:0051124,GO:0051128,GO:0051179,GO:0051234,GO:0051239,GO:0051641,GO:0051649,GO:0051674,GO:0051704,GO:0051716,GO:0051960,GO:0051963,GO:0060180,GO:0060284,GO:0065007,GO:0065008,GO:0071496,GO:0071702,GO:0071840,GO:0080171,GO:0090092,GO:0090097,GO:0090099,GO:0090101,GO:0090520,GO:0097708,GO:0098588,GO:0098657,GO:0098805,GO:0098852,GO:0099003,GO:0099504,GO:1902742,GO:1904396,GO:1904748,GO:1905879,GO:2000026,GO:2000241
Chr10	28046790	28049581	-	ID=Chr10.1722;Name=Chr10.1722;K10579;KOG0420@1|root,KOG0420@2759|Eukaryota,37MAN@33090|Viridiplantae,3G8UN@35493|Streptophyta,4JI4I@91835|fabids;;sp|Q9SDY5|RCE1_ARATH;XP_014521107.1;E2 RUB ubiquitin-conjugating enzyme *(RCE1);GO:0003674,GO:0003824,GO:0005575,GO:0005622,GO:0005623,GO:0005737,GO:0006464,GO:0006807,GO:0008150,GO:0008152,GO:0009719,GO:0009725,GO:0009733,GO:0009987,GO:0010033,GO:0016740,GO:0019538,GO:0019787,GO:0019788,GO:0032446,GO:0036211,GO:0042221,GO:0043170,GO:0043412,GO:0044237,GO:0044238,GO:0044260,GO:0044267,GO:0044424,GO:0044464,GO:0045116,GO:0050896,GO:0070647,GO:0071704,GO:0140096,GO:1901564
Chr10	28103569	28106869	-	ID=Chr10.1731;Name=Chr10.1731;K23678;KOG2913@1|root,KOG2913@2759|Eukaryota,37JX4@33090|Viridiplantae,3GCC2@35493|Streptophyta,4JE8V@91835|fabids;;;XP_014520409.1;non-specific cation channel *(PQL1);
Chr10	28114938	28116441	+	ID=Chr10.1732;Name=Chr10.1732;K01728;COG3866@1|root,2QT22@2759|Eukaryota,37JI9@33090|Viridiplantae,3GCYY@35493|Streptophyta,4JK7M@91835|fabids;Pectate lyase;sp|O65457|PLY17_ARATH;XP_014520530.1;pectate lyase,EC_4.2 carbon-oxygen lyase;
Chr10	28123664	28125553	+	ID=Chr10.1733;Name=Chr10.1733;;COG0515@1|root,2QSFN@2759|Eukaryota,37IJK@33090|Viridiplantae,3G7G6@35493|Streptophyta,4JI7K@91835|fabids;;sp|O64825|LYK4_ARATH;XP_014520139.1;LysM protein kinase,LysM receptor kinase *(NFR1/LYK3),EC_2.7 transferase transferring phosphorus-containing group;GO:0000003,GO:0001101,GO:0002237,GO:0002376,GO:0003006,GO:0003674,GO:0003824,GO:0004672,GO:0004674,GO:0004675,GO:0004888,GO:0005488,GO:0005575,GO:0005623,GO:0005886,GO:0006464,GO:0006468,GO:0006793,GO:0006796,GO:0006807,GO:0006950,GO:0006952,GO:0006955,GO:0007154,GO:0007165,GO:0007166,GO:0007167,GO:0007178,GO:0007275,GO:0008061,GO:0008144,GO:0008150,GO:0008152,GO:0009605,GO:0009607,GO:0009617,GO:0009719,GO:0009725,GO:0009751,GO:0009790,GO:0009791,GO:0009793,GO:0009888,GO:0009960,GO:0009987,GO:0010033,GO:0010154,GO:0010200,GO:0010243,GO:0014070,GO:0016020,GO:0016301,GO:0016310,GO:0016740,GO:0016772,GO:0016773,GO:0019199,GO:0019538,GO:0022414,GO:0023052,GO:0032501,GO:0032502,GO:0035690,GO:0036211,GO:0038023,GO:0042221,GO:0042493,GO:0042742,GO:0043170,GO:0043207,GO:0043412,GO:0044237,GO:0044238,GO:0044260,GO:0044267,GO:0044464,GO:0045087,GO:0046677,GO:0048316,GO:0048608,GO:0048731,GO:0048856,GO:0050789,GO:0050794,GO:0050896,GO:0051704,GO:0051707,GO:0051716,GO:0060089,GO:0061458,GO:0065007,GO:0070887,GO:0071216,GO:0071219,GO:0071310,GO:0071323,GO:0071417,GO:0071495,GO:0071704,GO:0071944,GO:0097367,GO:0098542,GO:0140096,GO:1901564,GO:1901698,GO:1901699,GO:1901700,GO:1901701
Chr10	28130941	28132314	-	ID=Chr10.1734;Name=Chr10.1734;K04733;28IGR@1|root,2QQTK@2759|Eukaryota,37MA8@33090|Viridiplantae,3GXA3@35493|Streptophyta,4JEDC@91835|fabids;;sp|Q0GXS4|NFP_MEDTR;XP_014521113.1;LysM receptor kinase *(NFR5/NFP),EC_2.7 transferase transferring phosphorus-containing group;GO:0002237,GO:0002831,GO:0002833,GO:0003674,GO:0003824,GO:0004672,GO:0004674,GO:0004675,GO:0004888,GO:0005575,GO:0005622,GO:0005623,GO:0005737,GO:0005773,GO:0005775,GO:0005886,GO:0006464,GO:0006468,GO:0006486,GO:0006793,GO:0006796,GO:0006807,GO:0007154,GO:0007165,GO:0007166,GO:0007167,GO:0007178,GO:0008150,GO:0008152,GO:0009058,GO:0009059,GO:0009100,GO:0009101,GO:0009605,GO:0009607,GO:0009617,GO:0009877,GO:0009987,GO:0010033,GO:0016020,GO:0016301,GO:0016310,GO:0016740,GO:0016772,GO:0016773,GO:0019199,GO:0019538,GO:0023052,GO:0031347,GO:0031349,GO:0031974,GO:0032101,GO:0032103,GO:0034645,GO:0036211,GO:0038023,GO:0042221,GO:0043170,GO:0043207,GO:0043226,GO:0043227,GO:0043229,GO:0043231,GO:0043233,GO:0043412,GO:0043413,GO:0043900,GO:0043902,GO:0044237,GO:0044238,GO:0044249,GO:0044260,GO:0044267,GO:0044403,GO:0044419,GO:0044422,GO:0044424,GO:0044437,GO:0044444,GO:0044446,GO:0044464,GO:0048518,GO:0048583,GO:0048584,GO:0050789,GO:0050794,GO:0050896,GO:0051704,GO:0051707,GO:0051716,GO:0060089,GO:0065007,GO:0070013,GO:0070085,GO:0071704,GO:0071944,GO:0080134,GO:0140096,GO:1900150,GO:1901135,GO:1901137,GO:1901564,GO:1901566,GO:1901576,GO:1902288,GO:1902290
Chr10	28135722	28137704	-	ID=Chr10.1735;Name=Chr10.1735;;KOG4197@1|root,KOG4197@2759|Eukaryota,37QY9@33090|Viridiplantae,3GASV@35493|Streptophyta,4JHQ4@91835|fabids;;sp|B3H4P1|PP450_ARATH;XP_022643085.1;;GO:0003674,GO:0003676,GO:0003723,GO:0003824,GO:0004518,GO:0004519,GO:0005488,GO:0005575,GO:0005622,GO:0005623,GO:0006139,GO:0006725,GO:0006807,GO:0008150,GO:0008152,GO:0009451,GO:0009987,GO:0016070,GO:0016787,GO:0016788,GO:0034641,GO:0043170,GO:0043226,GO:0043227,GO:0043229,GO:0043231,GO:0043412,GO:0044237,GO:0044238,GO:0044424,GO:0044464,GO:0046483,GO:0071704,GO:0090304,GO:0090305,GO:0097159,GO:1901360,GO:1901363
Chr10	28141581	28143620	-	ID=Chr10.1736;Name=Chr10.1736;K00512,K07418,K15472;COG2124@1|root,KOG0156@2759|Eukaryota,37QA7@33090|Viridiplantae,3GDM1@35493|Streptophyta,4JSVR@91835|fabids;Cytochrome p450;sp|O81974|C71D8_SOYBN;XP_017426212.1;EC_1.14 oxidoreductase acting on paired donor with incorporation or reduction of molecular oxygen;
Chr10	28150097	28152153	-	ID=Chr10.1737;Name=Chr10.1737;
Chr10	28158505	28160612	-	ID=Chr10.1738;Name=Chr10.1738;K00512,K07418,K15472;COG2124@1|root,KOG0156@2759|Eukaryota,37QA7@33090|Viridiplantae,3GDM1@35493|Streptophyta;Belongs to the cytochrome P450 family;sp|O81974|C71D8_SOYBN;XP_014520321.1;EC_1.14 oxidoreductase acting on paired donor with incorporation or reduction of molecular oxygen;
Chr10	28173159	28177375	-	ID=Chr10.1739;Name=Chr10.1739;;KOG1703@1|root,KOG1703@2759|Eukaryota,37HEC@33090|Viridiplantae,3G8Q5@35493|Streptophyta,4JDWQ@91835|fabids;;sp|Q8W4F0|DAR1_ARATH;XP_014521159.1;ubiquitin-dependent protease *(DA1);GO:0003674,GO:0005488,GO:0005515,GO:0005575,GO:0005623,GO:0005886,GO:0016020,GO:0032182,GO:0043130,GO:0044464,GO:0071944
Chr10	28195217	28201354	+	ID=Chr10.1740;Name=Chr10.1740;;KOG0773@1|root,KOG0773@2759|Eukaryota,37QJV@33090|Viridiplantae,3GB2T@35493|Streptophyta,4JDUD@91835|fabids;;sp|Q9SW80|BLH2_ARATH;XP_014520892.1;BEL-type transcription factor;GO:0003674,GO:0003700,GO:0006355,GO:0007275,GO:0008150,GO:0009653,GO:0009889,GO:0009965,GO:0010016,GO:0010468,GO:0010556,GO:0019219,GO:0019222,GO:0031323,GO:0031326,GO:0032501,GO:0032502,GO:0048366,GO:0048367,GO:0048731,GO:0048827,GO:0048856,GO:0050789,GO:0050794,GO:0051171,GO:0051252,GO:0060255,GO:0065007,GO:0080090,GO:0099402,GO:0140110,GO:1903506,GO:1905392,GO:2000112,GO:2001141
Chr10	28213801	28216754	-	ID=Chr10.1741;Name=Chr10.1741;;2C82H@1|root,2QUCJ@2759|Eukaryota,37S8X@33090|Viridiplantae,3GBFX@35493|Streptophyta,4JFAC@91835|fabids;;sp|Q9SVM0|Y3078_ARATH;XP_014521249.1;substrate adaptor of CUL3-based E3 ubiquitin ligase complex;
Chr10	28223266	28233063	-	ID=Chr10.1742;Name=Chr10.1742;K11419,K11420;COG2940@1|root,KOG1721@1|root,KOG1082@2759|Eukaryota,KOG1721@2759|Eukaryota,37J1G@33090|Viridiplantae,3G788@35493|Streptophyta,4JHS2@91835|fabids;;sp|O64827|SUVR5_ARATH;XP_014520854.1;class-V histone methyltransferase *(Suv),EC_2.1 transferase transferring one-carbon group;GO:0003674,GO:0003676,GO:0003677,GO:0003700,GO:0003824,GO:0005488,GO:0006325,GO:0006338,GO:0006342,GO:0006355,GO:0006464,GO:0006479,GO:0006807,GO:0006996,GO:0008150,GO:0008152,GO:0008168,GO:0008170,GO:0008213,GO:0008276,GO:0008757,GO:0009889,GO:0009890,GO:0009892,GO:0009987,GO:0010468,GO:0010556,GO:0010558,GO:0010605,GO:0010629,GO:0016043,GO:0016278,GO:0016279,GO:0016458,GO:0016569,GO:0016570,GO:0016571,GO:0016740,GO:0016741,GO:0018022,GO:0018024,GO:0018193,GO:0018205,GO:0019219,GO:0019222,GO:0019538,GO:0031056,GO:0031060,GO:0031323,GO:0031324,GO:0031326,GO:0031327,GO:0031399,GO:0032259,GO:0032268,GO:0033043,GO:0033044,GO:0034968,GO:0036211,GO:0040029,GO:0042054,GO:0043170,GO:0043412,GO:0043414,GO:0043565,GO:0044237,GO:0044238,GO:0044260,GO:0044267,GO:0045814,GO:0045892,GO:0045934,GO:0048519,GO:0048523,GO:0050789,GO:0050794,GO:0051128,GO:0051171,GO:0051172,GO:0051246,GO:0051252,GO:0051253,GO:0051276,GO:0051570,GO:0060255,GO:0065007,GO:0071704,GO:0071840,GO:0080090,GO:0097159,GO:0140096,GO:0140110,GO:1900109,GO:1901363,GO:1901564,GO:1902275,GO:1902679,GO:1903506,GO:1903507,GO:2000112,GO:2000113,GO:2001141
Chr10	32134774	32136051	+	ID=Chr10.2242;Name=Chr10.2242;K01381;KOG1339@1|root,KOG1339@2759|Eukaryota,37T8R@33090|Viridiplantae,3GGUG@35493|Streptophyta,4JTQU@91835|fabids;Belongs to the peptidase A1 family;sp|Q6XBF8|CDR1_ARATH;XP_014520541.1;A1-class (Pepsin) protease,EC_3.4 hydrolase acting on peptide bond (peptidase);
Chr10	32136949	32138860	-	ID=Chr10.2243;Name=Chr10.2243;;KOG2246@1|root,KOG2246@2759|Eukaryota,37JB2@33090|Viridiplantae,3GE2X@35493|Streptophyta,4JKJG@91835|fabids;;;XP_014520053.1;;
Chr10	32142931	32145012	-	ID=Chr10.2244;Name=Chr10.2244;;2CMEV@1|root,2QQ5Y@2759|Eukaryota,37NXH@33090|Viridiplantae,3GE4K@35493|Streptophyta,4JD93@91835|fabids;;sp|Q94BS2|MET1_ARATH;XP_014519379.1;;
Chr10	32148360	32152194	+	ID=Chr10.2245;Name=Chr10.2245;K12843;KOG2769@1|root,KOG2769@2759|Eukaryota,37R2C@33090|Viridiplantae,3GA6V@35493|Streptophyta,4JKQN@91835|fabids;U4 U6 small nuclear ribonucleoprotein;sp|Q9C7E7|RDM16_ARATH;XP_014520240.1;protein factor PRPF3 of U4/U6 small nuclear ribonucleoprotein particle (snRNP),component *(PRPF3) of U4/U6.U5 tri-snRNP complex;GO:0000003,GO:0000375,GO:0000377,GO:0000398,GO:0003006,GO:0005575,GO:0005622,GO:0005623,GO:0005634,GO:0005654,GO:0006139,GO:0006396,GO:0006397,GO:0006725,GO:0006807,GO:0007275,GO:0008150,GO:0008152,GO:0008380,GO:0009790,GO:0009791,GO:0009793,GO:0009987,GO:0010154,GO:0010467,GO:0016070,GO:0016071,GO:0019219,GO:0019222,GO:0022414,GO:0030532,GO:0031323,GO:0031974,GO:0031981,GO:0032501,GO:0032502,GO:0032991,GO:0034641,GO:0043170,GO:0043226,GO:0043227,GO:0043229,GO:0043231,GO:0043233,GO:0044030,GO:0044237,GO:0044238,GO:0044422,GO:0044424,GO:0044428,GO:0044446,GO:0044464,GO:0046483,GO:0046540,GO:0048316,GO:0048608,GO:0048731,GO:0048856,GO:0050789,GO:0050794,GO:0051052,GO:0051171,GO:0060255,GO:0061458,GO:0065007,GO:0070013,GO:0071704,GO:0080090,GO:0090304,GO:0097525,GO:0097526,GO:0120114,GO:1901360,GO:1990904
Chr10	32152972	32153658	+	ID=Chr10.2246;Name=Chr10.2246;K17279;COG5052@1|root,KOG1725@2759|Eukaryota,37VDB@33090|Viridiplantae,3GJRR@35493|Streptophyta,4JQ1U@91835|fabids;;sp|Q07764|HVA22_HORVU;XP_014520237.1;;GO:0000003,GO:0001101,GO:0003006,GO:0006950,GO:0006970,GO:0006972,GO:0007275,GO:0008150,GO:0009266,GO:0009409,GO:0009414,GO:0009415,GO:0009555,GO:0009628,GO:0009651,GO:0009719,GO:0009725,GO:0009737,GO:0009791,GO:0009892,GO:0009894,GO:0009895,GO:0009908,GO:0010033,GO:0010035,GO:0010506,GO:0010507,GO:0019222,GO:0022414,GO:0031323,GO:0031324,GO:0031329,GO:0031330,GO:0032501,GO:0032502,GO:0033993,GO:0042221,GO:0042538,GO:0048229,GO:0048367,GO:0048519,GO:0048523,GO:0048608,GO:0048731,GO:0048856,GO:0050789,GO:0050794,GO:0050896,GO:0061458,GO:0065007,GO:0090567,GO:0097305,GO:1901700
Chr10	32155980	32157945	-	ID=Chr10.2247;Name=Chr10.2247;K03363;COG2319@1|root,KOG0305@2759|Eukaryota,37JEQ@33090|Viridiplantae,3G8CC@35493|Streptophyta,4JMRS@91835|fabids;Cell division cycle;sp|Q9SZA4|CDC21_ARATH;XP_014520236.1;substrate specificity component *(CDC20) of APC/C E3 ubiquitin ligase complex;GO:0000151,GO:0003674,GO:0005488,GO:0005515,GO:0005575,GO:0005622,GO:0005623,GO:0005634,GO:0019899,GO:0019900,GO:0031461,GO:0032991,GO:0033597,GO:0043226,GO:0043227,GO:0043229,GO:0043231,GO:0044422,GO:0044424,GO:0044428,GO:0044446,GO:0044464,GO:0080008,GO:1902494,GO:1990234
Chr10	32160988	32163964	+	ID=Chr10.2248;Name=Chr10.2248;;28MA3@1|root,2QTTG@2759|Eukaryota,37I84@33090|Viridiplantae,3GESF@35493|Streptophyta,4JJR2@91835|fabids;PWWP domain;sp|P59278|Y1745_ARATH;XP_014520234.1;histone H3 methylation reader (PWO) of PRC2 histone methylation complex;
Chr10	32166614	32170015	+	ID=Chr10.2249;Name=Chr10.2249;K12811;COG0513@1|root,KOG0334@2759|Eukaryota,37K7Y@33090|Viridiplantae,3GG5N@35493|Streptophyta,4JD8Q@91835|fabids;;sp|Q8H0U8|RH42_ARATH;XP_022631627.1;RNA helicase *(RCF1);GO:0000375,GO:0000377,GO:0000398,GO:0003674,GO:0003724,GO:0003824,GO:0004004,GO:0004386,GO:0005575,GO:0005622,GO:0005623,GO:0005634,GO:0005730,GO:0005737,GO:0006139,GO:0006396,GO:0006397,GO:0006725,GO:0006807,GO:0008026,GO:0008150,GO:0008152,GO:0008186,GO:0008380,GO:0009987,GO:0010467,GO:0010468,GO:0010501,GO:0016070,GO:0016071,GO:0016462,GO:0016787,GO:0016817,GO:0016818,GO:0016887,GO:0017111,GO:0019222,GO:0031974,GO:0031981,GO:0034641,GO:0042623,GO:0043170,GO:0043226,GO:0043227,GO:0043228,GO:0043229,GO:0043231,GO:0043232,GO:0043233,GO:0044237,GO:0044238,GO:0044422,GO:0044424,GO:0044428,GO:0044446,GO:0044464,GO:0046483,GO:0050789,GO:0060255,GO:0065007,GO:0070013,GO:0070035,GO:0071704,GO:0090304,GO:0140098,GO:1901360
Chr10	32172620	32174041	+	ID=Chr10.2250;Name=Chr10.2250;K07561;COG1736@1|root,KOG2648@2759|Eukaryota,37IX3@33090|Viridiplantae,3GDQ8@35493|Streptophyta,4JN2F@91835|fabids;Diphthamide biosynthesis protein;;XP_014519490.1;diphthamide biosynthesis protein *(DPH1);GO:0006417,GO:0006448,GO:0006464,GO:0006807,GO:0008150,GO:0008152,GO:0009058,GO:0009889,GO:0009987,GO:0010468,GO:0010556,GO:0010608,GO:0017182,GO:0017183,GO:0018193,GO:0018202,GO:0019222,GO:0019538,GO:0031323,GO:0031326,GO:0032268,GO:0034248,GO:0036211,GO:0043170,GO:0043412,GO:0044237,GO:0044238,GO:0044249,GO:0044260,GO:0044267,GO:0050789,GO:0050794,GO:0051171,GO:0051246,GO:0060255,GO:0065007,GO:0071704,GO:0080090,GO:1900247,GO:1901564,GO:2000112,GO:2000765
Chr10	32177915	32181443	+	ID=Chr10.2251;Name=Chr10.2251;K03538;KOG4046@1|root,KOG4046@2759|Eukaryota,37QDW@33090|Viridiplantae,3GG7R@35493|Streptophyta,4JKHN@91835|fabids;Ribonuclease P protein subunit;sp|Q9ZW76|POP4_ARATH;KAG2375543.1;component *(RPP29/POP4) of RNA-dependent RNase P complex;GO:0000172,GO:0000966,GO:0001682,GO:0003674,GO:0003676,GO:0003723,GO:0005488,GO:0005575,GO:0005732,GO:0006139,GO:0006364,GO:0006396,GO:0006399,GO:0006725,GO:0006807,GO:0008033,GO:0008150,GO:0008152,GO:0009987,GO:0010467,GO:0016070,GO:0016072,GO:0022613,GO:0030677,GO:0030681,GO:0032991,GO:0033204,GO:0034470,GO:0034471,GO:0034641,GO:0034660,GO:0042254,GO:0043170,GO:0044085,GO:0044237,GO:0044238,GO:0046483,GO:0071704,GO:0071840,GO:0090304,GO:0097159,GO:0099116,GO:1901360,GO:1901363,GO:1902494,GO:1902555,GO:1905348,GO:1990904
Chr10	32182449	32194384	-	ID=Chr10.2252;Name=Chr10.2252;K00951;COG0317@1|root,KOG1157@2759|Eukaryota,37SQX@33090|Viridiplantae,3GDQR@35493|Streptophyta,4JE83@91835|fabids;Region found in RelA / SpoT proteins;sp|Q9SYH1|RSH3C_ARATH;XP_014520662.1;;GO:0003674,GO:0003824,GO:0005575,GO:0005618,GO:0005623,GO:0005886,GO:0006139,GO:0006163,GO:0006725,GO:0006753,GO:0006793,GO:0006796,GO:0006807,GO:0006950,GO:0008150,GO:0008152,GO:0008728,GO:0008893,GO:0009116,GO:0009117,GO:0009119,GO:0009150,GO:0009259,GO:0009605,GO:0009987,GO:0009991,GO:0015969,GO:0016020,GO:0016740,GO:0016772,GO:0016778,GO:0016787,GO:0016788,GO:0016794,GO:0019637,GO:0019693,GO:0030312,GO:0031667,GO:0033865,GO:0033875,GO:0034032,GO:0034035,GO:0034641,GO:0042278,GO:0042578,GO:0042594,GO:0044237,GO:0044238,GO:0044281,GO:0044464,GO:0046128,GO:0046483,GO:0050896,GO:0055086,GO:0071704,GO:0071944,GO:0072521,GO:1901068,GO:1901135,GO:1901360,GO:1901564,GO:1901657
Chr10	32201599	32203768	+	ID=Chr10.2253;Name=Chr10.2253;;2CMJB@1|root,2QQHV@2759|Eukaryota,37I1T@33090|Viridiplantae,3G8WU@35493|Streptophyta,4JJPY@91835|fabids;;sp|Q501D1|Y1490_ARATH;XP_014519234.1;;
Chr10	32205894	32209876	-	ID=Chr10.2254;Name=Chr10.2254;K07937,K07977;COG1100@1|root,KOG0070@2759|Eukaryota,37QQN@33090|Viridiplantae,3GEZ8@35493|Streptophyta,4JG36@91835|fabids;Belongs to the small GTPase superfamily. Arf family;sp|O48649|ARF1_SALBA;XP_014521382.1;ARF-GTPase *(ARFA);
Chr10	32212844	32227037	-	ID=Chr10.2255;Name=Chr10.2255;K14290;COG5101@1|root,KOG2020@2759|Eukaryota,37NY7@33090|Viridiplantae,3GB9C@35493|Streptophyta,4JETS@91835|fabids;Chromosome region maintenance protein 1 exportin;sp|Q9SMV6|XPO1A_ARATH;XP_014521058.1;export karyopherin *(XPO1) of RNA-induced silencing complex (RISC) export,nucleocytoplasmic export karyopherin *(XPO1);
Chr10	32970081	32970856	-	ID=Chr10.2370;Name=Chr10.2370;;2C7KW@1|root,2S0VS@2759|Eukaryota,37V1K@33090|Viridiplantae,3GJ6Y@35493|Streptophyta,4JQBF@91835|fabids;;sp|Q8L9K4|SOFL5_ARATH;XP_014520501.1;;
Chr10	32984253	32985069	+	ID=Chr10.2371;Name=Chr10.2371;;;;sp|Q9FJW3|WIH1_ARATH;XP_027913181.1;;
Chr10	32987538	32995093	+	ID=Chr10.2372;Name=Chr10.2372;;2CMAM@1|root,2QPT9@2759|Eukaryota,37Q14@33090|Viridiplantae,3GBCW@35493|Streptophyta,4JF4M@91835|fabids;;;XP_014521476.1;;
Chr10	32996566	33000578	+	ID=Chr10.2373;Name=Chr10.2373;K03511;COG0389@1|root,KOG2094@2759|Eukaryota,37M2G@33090|Viridiplantae,3GGRW@35493|Streptophyta,4JKJM@91835|fabids;DNA polymerase;sp|Q6JDV7|POLK_ARATH;XP_014519952.1;DNA polymerase kappa *(POLK);GO:0000003,GO:0000731,GO:0003674,GO:0003676,GO:0003677,GO:0003697,GO:0003824,GO:0003887,GO:0005488,GO:0005575,GO:0006139,GO:0006259,GO:0006281,GO:0006301,GO:0006725,GO:0006807,GO:0006950,GO:0006974,GO:0007275,GO:0008150,GO:0008152,GO:0009058,GO:0009059,GO:0009790,GO:0009792,GO:0009987,GO:0016020,GO:0016740,GO:0016772,GO:0016779,GO:0018130,GO:0019438,GO:0019985,GO:0032501,GO:0032502,GO:0033554,GO:0034061,GO:0034641,GO:0034645,GO:0034654,GO:0042276,GO:0043170,GO:0044237,GO:0044238,GO:0044249,GO:0044260,GO:0044271,GO:0046483,GO:0048856,GO:0050896,GO:0051716,GO:0071704,GO:0071897,GO:0090304,GO:0097159,GO:0140097,GO:1901360,GO:1901362,GO:1901363,GO:1901576
Chr10	33002203	33003994	+	ID=Chr10.2374;Name=Chr10.2374;;28MGH@1|root,2QTZY@2759|Eukaryota,37RTV@33090|Viridiplantae,3GGTP@35493|Streptophyta,4JPZD@91835|fabids;;;XP_014520647.1;;
Chr10	33006248	33014379	+	ID=Chr10.2375;Name=Chr10.2375;;COG2801@1|root,KOG0017@2759|Eukaryota,380FC@33090|Viridiplantae;Retrotransposon gag protein;;XP_022631338.1;;
Chr10	33015554	33017626	-	ID=Chr10.2376;Name=Chr10.2376;;COG0820@1|root,2QQ98@2759|Eukaryota,37HGS@33090|Viridiplantae,3G8FQ@35493|Streptophyta,4JKDE@91835|fabids;Radical SAM superfamily;;XP_014519897.1;RlmN-type rRNA methyltransferase;
Chr10	33019116	33019349	-	ID=Chr10.2377;Name=Chr10.2377;;;;;KOM26627.1;;
Chr10	33020094	33020520	-	ID=Chr10.2378;Name=Chr10.2378;;2CYX3@1|root,2S706@2759|Eukaryota,37X6Z@33090|Viridiplantae,3GKTT@35493|Streptophyta,4JR5F@91835|fabids;Epidermal patterning factor proteins;sp|Q1G3V9|EPFL8_ARATH;XP_047147760.1;EPF/EPFL precursor polypeptide;
Chr10	33023727	33027433	+	ID=Chr10.2379;Name=Chr10.2379;;28KFV@1|root,2QSX2@2759|Eukaryota,37IZS@33090|Viridiplantae,3G7YA@35493|Streptophyta,4JKC8@91835|fabids;;sp|P93484|VSR1_PEA;XP_014521074.1;lytic vacuole protein sorting receptor *(VSR);GO:0005575,GO:0005622,GO:0005623,GO:0005737,GO:0005768,GO:0005773,GO:0005794,GO:0005802,GO:0006605,GO:0006623,GO:0006810,GO:0006886,GO:0007034,GO:0008104,GO:0008150,GO:0012505,GO:0015031,GO:0015833,GO:0016020,GO:0031410,GO:0031982,GO:0031984,GO:0033036,GO:0033365,GO:0034613,GO:0042886,GO:0043226,GO:0043227,GO:0043229,GO:0043231,GO:0044422,GO:0044424,GO:0044431,GO:0044444,GO:0044446,GO:0044464,GO:0045184,GO:0046907,GO:0051179,GO:0051234,GO:0051641,GO:0051649,GO:0070727,GO:0071702,GO:0071705,GO:0072594,GO:0072665,GO:0072666,GO:0097708,GO:0098791
Chr10	33029031	33030221	-	ID=Chr10.2380;Name=Chr10.2380;;28ZDW@1|root,2R684@2759|Eukaryota,37SGE@33090|Viridiplantae,3GANV@35493|Streptophyta,4JNUB@91835|fabids;transcription factor;sp|Q7XHI9|BH084_ARATH;XP_014519522.1;bHLH-type transcription factor;GO:0000902,GO:0000904,GO:0000976,GO:0000981,GO:0001046,GO:0001047,GO:0001067,GO:0001228,GO:0003674,GO:0003676,GO:0003677,GO:0003690,GO:0003700,GO:0005488,GO:0005575,GO:0005622,GO:0005623,GO:0005634,GO:0006139,GO:0006351,GO:0006355,GO:0006357,GO:0006366,GO:0006725,GO:0006807,GO:0007275,GO:0008150,GO:0008152,GO:0009058,GO:0009059,GO:0009653,GO:0009719,GO:0009725,GO:0009733,GO:0009888,GO:0009889,GO:0009891,GO:0009893,GO:0009987,GO:0010015,GO:0010033,GO:0010053,GO:0010054,GO:0010467,GO:0010468,GO:0010556,GO:0010557,GO:0010604,GO:0010628,GO:0016043,GO:0016070,GO:0018130,GO:0019219,GO:0019222,GO:0019438,GO:0021700,GO:0022622,GO:0030154,GO:0031323,GO:0031325,GO:0031326,GO:0031328,GO:0032501,GO:0032502,GO:0032774,GO:0032989,GO:0034641,GO:0034645,GO:0034654,GO:0042221,GO:0043170,GO:0043226,GO:0043227,GO:0043229,GO:0043231,GO:0043565,GO:0044212,GO:0044237,GO:0044238,GO:0044249,GO:0044260,GO:0044271,GO:0044424,GO:0044464,GO:0045893,GO:0045935,GO:0045944,GO:0046483,GO:0048364,GO:0048468,GO:0048469,GO:0048518,GO:0048522,GO:0048731,GO:0048764,GO:0048765,GO:0048766,GO:0048856,GO:0048869,GO:0050789,GO:0050794,GO:0050896,GO:0051171,GO:0051173,GO:0051252,GO:0051254,GO:0060255,GO:0065007,GO:0071695,GO:0071704,GO:0071840,GO:0080090,GO:0090304,GO:0090558,GO:0090627,GO:0097159,GO:0097659,GO:0099402,GO:0140110,GO:1901360,GO:1901362,GO:1901363,GO:1901576,GO:1902680,GO:1903506,GO:1903508,GO:1905392,GO:1990837,GO:2000112,GO:2001141
Chr10	33032324	33033475	-	ID=Chr10.2381;Name=Chr10.2381;K02980,K20308;COG0199@1|root,KOG3506@2759|Eukaryota;ribosomal protein;sp|Q680P8|RS29_ARATH;XP_002271801.1;component *(uS14) of small ribosomal-subunit (SSU) proteome;GO:0000184,GO:0000956,GO:0002181,GO:0003674,GO:0003735,GO:0005198,GO:0005488,GO:0005575,GO:0005622,GO:0005623,GO:0005634,GO:0005654,GO:0005737,GO:0005783,GO:0005789,GO:0005791,GO:0005829,GO:0005840,GO:0005844,GO:0006139,GO:0006401,GO:0006402,GO:0006412,GO:0006413,GO:0006518,GO:0006605,GO:0006612,GO:0006613,GO:0006614,GO:0006725,GO:0006807,GO:0006810,GO:0006886,GO:0008104,GO:0008150,GO:0008152,GO:0008270,GO:0009056,GO:0009057,GO:0009058,GO:0009059,GO:0009892,GO:0009987,GO:0010467,GO:0010468,GO:0010605,GO:0010629,GO:0010941,GO:0010942,GO:0012505,GO:0015031,GO:0015833,GO:0015935,GO:0016020,GO:0016070,GO:0016071,GO:0019222,GO:0019439,GO:0019538,GO:0022626,GO:0022627,GO:0030867,GO:0031090,GO:0031974,GO:0031981,GO:0031984,GO:0032991,GO:0033036,GO:0033365,GO:0034613,GO:0034641,GO:0034645,GO:0034655,GO:0042175,GO:0042788,GO:0042886,GO:0042981,GO:0043043,GO:0043065,GO:0043067,GO:0043068,GO:0043167,GO:0043169,GO:0043170,GO:0043226,GO:0043227,GO:0043228,GO:0043229,GO:0043231,GO:0043232,GO:0043233,GO:0043603,GO:0043604,GO:0044237,GO:0044238,GO:0044248,GO:0044249,GO:0044260,GO:0044265,GO:0044267,GO:0044270,GO:0044271,GO:0044391,GO:0044422,GO:0044424,GO:0044425,GO:0044428,GO:0044432,GO:0044444,GO:0044445,GO:0044446,GO:0044464,GO:0045047,GO:0045184,GO:0046483,GO:0046700,GO:0046872,GO:0046907,GO:0046914,GO:0048518,GO:0048519,GO:0048522,GO:0050789,GO:0050794,GO:0051179,GO:0051234,GO:0051641,GO:0051649,GO:0060255,GO:0065007,GO:0070013,GO:0070727,GO:0070972,GO:0071702,GO:0071704,GO:0071705,GO:0072594,GO:0072599,GO:0072657,GO:0090150,GO:0090304,GO:0098552,GO:0098554,GO:0098556,GO:0098562,GO:0098588,GO:0098827,GO:1901360,GO:1901361,GO:1901564,GO:1901566,GO:1901575,GO:1901576,GO:1990904
Chr10	33034590	33035211	+	ID=Chr10.2382;Name=Chr10.2382;;COG0123@1|root,KOG1343@2759|Eukaryota,37UTQ@33090|Viridiplantae,3GIWU@35493|Streptophyta,4JPKE@91835|fabids;histone deacetylase;;XP_014520342.1;;GO:0000118,GO:0000302,GO:0000976,GO:0000977,GO:0000978,GO:0000987,GO:0001012,GO:0001067,GO:0001932,GO:0001934,GO:0003674,GO:0003676,GO:0003677,GO:0003690,GO:0003824,GO:0004407,GO:0005488,GO:0005515,GO:0005575,GO:0005622,GO:0005623,GO:0005634,GO:0005654,GO:0005737,GO:0005768,GO:0005770,GO:0005771,GO:0005829,GO:0005856,GO:0005874,GO:0005875,GO:0005886,GO:0005901,GO:0006325,GO:0006355,GO:0006464,GO:0006476,GO:0006508,GO:0006515,GO:0006807,GO:0006810,GO:0006886,GO:0006950,GO:0006979,GO:0006996,GO:0008013,GO:0008017,GO:0008092,GO:0008104,GO:0008150,GO:0008152,GO:0009056,GO:0009057,GO:0009636,GO:0009889,GO:0009890,GO:0009891,GO:0009892,GO:0009893,GO:0009894,GO:0009896,GO:0009966,GO:0009967,GO:0009987,GO:0010033,GO:0010035,GO:0010310,GO:0010468,GO:0010469,GO:0010506,GO:0010508,GO:0010556,GO:0010557,GO:0010558,GO:0010562,GO:0010604,GO:0010605,GO:0010629,GO:0010632,GO:0010634,GO:0010638,GO:0010646,GO:0010647,GO:0010727,GO:0010821,GO:0010822,GO:0010869,GO:0010870,GO:0010941,GO:0010942,GO:0012505,GO:0015031,GO:0015630,GO:0015631,GO:0015833,GO:0016020,GO:0016043,GO:0016234,GO:0016235,GO:0016239,GO:0016241,GO:0016569,GO:0016570,GO:0016575,GO:0016787,GO:0016810,GO:0016811,GO:0018193,GO:0018205,GO:0019213,GO:0019219,GO:0019220,GO:0019222,GO:0019538,GO:0019899,GO:0022607,GO:0023051,GO:0023056,GO:0030030,GO:0030031,GO:0030162,GO:0030163,GO:0030334,GO:0030335,GO:0030424,GO:0030425,GO:0031072,GO:0031252,GO:0031323,GO:0031324,GO:0031325,GO:0031326,GO:0031327,GO:0031329,GO:0031331,GO:0031334,GO:0031399,GO:0031401,GO:0031410,GO:0031593,GO:0031625,GO:0031647,GO:0031974,GO:0031981,GO:0031982,GO:0032268,GO:0032269,GO:0032270,GO:0032418,GO:0032459,GO:0032461,GO:0032879,GO:0032886,GO:0032991,GO:0033036,GO:0033043,GO:0033135,GO:0033138,GO:0033143,GO:0033554,GO:0033558,GO:0034599,GO:0034613,GO:0034614,GO:0034983,GO:0035601,GO:0035690,GO:0035966,GO:0035967,GO:0036211,GO:0036477,GO:0040012,GO:0040017,GO:0040029,GO:0042221,GO:0042325,GO:0042327,GO:0042493,GO:0042542,GO:0042826,GO:0042886,GO:0042903,GO:0042995,GO:0043005,GO:0043014,GO:0043025,GO:0043067,GO:0043068,GO:0043086,GO:0043170,GO:0043204,GO:0043226,GO:0043227,GO:0043228,GO:0043229,GO:0043231,GO:0043232,GO:0043233,GO:0043242,GO:0043244,GO:0043254,GO:0043412,GO:0043565,GO:0044085,GO:0044087,GO:0044089,GO:0044092,GO:0044212,GO:0044237,GO:0044238,GO:0044248,GO:0044257,GO:0044260,GO:0044265,GO:0044267,GO:0044297,GO:0044389,GO:0044422,GO:0044424,GO:0044425,GO:0044428,GO:0044430,GO:0044444,GO:0044446,GO:0044451,GO:0044459,GO:0044463,GO:0044464,GO:0044782,GO:0044853,GO:0044877,GO:0045121,GO:0045184,GO:0045861,GO:0045892,GO:0045934,GO:0045937,GO:0046677,GO:0046907,GO:0048156,GO:0048471,GO:0048518,GO:0048519,GO:0048522,GO:0048523,GO:0048583,GO:0048584,GO:0050789,GO:0050790,GO:0050794,GO:0050896,GO:0051128,GO:0051129,GO:0051130,GO:0051171,GO:0051172,GO:0051173,GO:0051174,GO:0051179,GO:0051193,GO:0051195,GO:0051234,GO:0051239,GO:0051240,GO:0051246,GO:0051247,GO:0051248,GO:0051252,GO:0051253,GO:0051270,GO:0051272,GO:0051276,GO:0051341,GO:0051354,GO:0051603,GO:0051640,GO:0051641,GO:0051649,GO:0051716,GO:0051787,GO:0051788,GO:0051879,GO:0060255,GO:0060271,GO:0060632,GO:0060765,GO:0061734,GO:0065007,GO:0065008,GO:0065009,GO:0070013,GO:0070301,GO:0070727,GO:0070840,GO:0070841,GO:0070842,GO:0070843,GO:0070844,GO:0070845,GO:0070846,GO:0070848,GO:0070887,GO:0070925,GO:0071236,GO:0071310,GO:0071702,GO:0071704,GO:0071705,GO:0071840,GO:0071944,GO:0080090,GO:0080134,GO:0080135,GO:0090034,GO:0090035,GO:0090042,GO:0097159,GO:0097237,GO:0097447,GO:0097458,GO:0097708,GO:0098589,GO:0098590,GO:0098732,GO:0098779,GO:0098780,GO:0098805,GO:0098857,GO:0099080,GO:0099081,GO:0099512,GO:0099513,GO:0120025,GO:0120031,GO:0120036,GO:0120038,GO:0140030,GO:0140096,GO:1900407,GO:1900409,GO:1901031,GO:1901033,GO:1901298,GO:1901300,GO:1901363,GO:1901524,GO:1901526,GO:1901564,GO:1901565,GO:1901575,GO:1901700,GO:1901701,GO:1902494,GO:1902679,GO:1902882,GO:1902884,GO:1903146,GO:1903201,GO:1903205,GO:1903209,GO:1903506,GO:1903507,GO:1903599,GO:1904923,GO:1904925,GO:1905206,GO:1990837,GO:2000112,GO:2000113,GO:2000145,GO:2000147,GO:2000377,GO:2000378,GO:2001023,GO:2001025,GO:2001038,GO:2001040,GO:2001141
Chr10	33037391	33039021	+	ID=Chr10.2383;Name=Chr10.2383;;COG0531@1|root,KOG1287@2759|Eukaryota,37JZU@33090|Viridiplantae,3GAHX@35493|Streptophyta,4JJVW@91835|fabids;polyamine transporter;sp|Q9LH39|PHSD_ARATH;XP_014519455.1;amino acid transporter *(LAT);GO:0003333,GO:0003674,GO:0005215,GO:0005342,GO:0005575,GO:0005623,GO:0005886,GO:0005887,GO:0006810,GO:0006811,GO:0006820,GO:0006865,GO:0008150,GO:0008509,GO:0008514,GO:0015075,GO:0015171,GO:0015179,GO:0015203,GO:0015291,GO:0015297,GO:0015318,GO:0015711,GO:0015807,GO:0015846,GO:0015849,GO:0016020,GO:0016021,GO:0022804,GO:0022857,GO:0031224,GO:0031226,GO:0034220,GO:0044425,GO:0044459,GO:0044464,GO:0046942,GO:0046943,GO:0051179,GO:0051234,GO:0055085,GO:0071702,GO:0071705,GO:0071944,GO:0098656,GO:1902047,GO:1902475,GO:1903825,GO:1905039
Chr10	33040861	33041183	-	ID=Chr10.2384;Name=Chr10.2384;;;;;QCD91917.1;;
Chr10	33043175	33045640	-	ID=Chr10.2385;Name=Chr10.2385;K17710;KOG4197@1|root,KOG4197@2759|Eukaryota,37KBK@33090|Viridiplantae,3GF1K@35493|Streptophyta,4JD3U@91835|fabids;;sp|Q9LYZ9|PP362_ARATH;XP_014521125.1;stability factor *(PPR10);GO:0003674,GO:0003676,GO:0003723,GO:0003824,GO:0004518,GO:0004519,GO:0005488,GO:0005575,GO:0005622,GO:0005623,GO:0006139,GO:0006725,GO:0006807,GO:0008150,GO:0008152,GO:0009451,GO:0009987,GO:0016070,GO:0016787,GO:0016788,GO:0034641,GO:0043170,GO:0043226,GO:0043227,GO:0043229,GO:0043231,GO:0043412,GO:0044237,GO:0044238,GO:0044424,GO:0044464,GO:0046483,GO:0071704,GO:0090304,GO:0090305,GO:0097159,GO:1901360,GO:1901363
Chr10	33047212	33048000	-	ID=Chr10.2386;Name=Chr10.2386;;COG5531@1|root,KOG1946@2759|Eukaryota,37VQK@33090|Viridiplantae,3GJIH@35493|Streptophyta,4JQTH@91835|fabids;SWI complex, BAF60b domains;;XP_014519996.1;component *(SWIB) of SWI-B chromatin-remodeling complexes;GO:0000120,GO:0000500,GO:0005575,GO:0005622,GO:0005623,GO:0005634,GO:0005667,GO:0005730,GO:0006355,GO:0006356,GO:0008150,GO:0009889,GO:0009891,GO:0009893,GO:0010468,GO:0010556,GO:0010557,GO:0010604,GO:0010628,GO:0019219,GO:0019222,GO:0031323,GO:0031325,GO:0031326,GO:0031328,GO:0031974,GO:0031981,GO:0032991,GO:0043226,GO:0043227,GO:0043228,GO:0043229,GO:0043231,GO:0043232,GO:0043233,GO:0044422,GO:0044424,GO:0044428,GO:0044446,GO:0044452,GO:0044464,GO:0044798,GO:0045893,GO:0045935,GO:0045943,GO:0048518,GO:0048522,GO:0050789,GO:0050794,GO:0051171,GO:0051173,GO:0051252,GO:0051254,GO:0060255,GO:0065007,GO:0070013,GO:0080090,GO:1902680,GO:1903506,GO:1903508,GO:2000112,GO:2001141
Chr10	33051812	33052204	+	ID=Chr10.2387;Name=Chr10.2387;;;;;BAU00852.1;;
Chr10	33053136	33055887	-	ID=Chr10.2388;Name=Chr10.2388;;COG5099@1|root,KOG2049@2759|Eukaryota,37IWQ@33090|Viridiplantae,3G953@35493|Streptophyta,4JDDI@91835|fabids;pumilio homolog;sp|Q9LVC3|PUM12_ARATH;XP_014519521.1;;
Chr10	33060953	33067381	-	ID=Chr10.2389;Name=Chr10.2389;K15923;2CMG6@1|root,2QQ9E@2759|Eukaryota,37MDH@33090|Viridiplantae,3G9RI@35493|Streptophyta,4JHQ3@91835|fabids;;sp|Q8L7W8|FUCO2_ARATH;XP_014521140.1;1,2-alpha-fucosidase *(AXY8);GO:0003674,GO:0003824,GO:0004553,GO:0004560,GO:0005575,GO:0005576,GO:0015928,GO:0016787,GO:0016798,GO:0047513,GO:0048046
Chr10	33067595	33067917	+	ID=Chr10.2390;Name=Chr10.2390;;2CQ6X@1|root,2S44B@2759|Eukaryota,37W52@33090|Viridiplantae,3GK65@35493|Streptophyta,4JQEY@91835|fabids;Belongs to the complex I LYR family;sp|Q1G3M2|LYRM9_ARATH;XP_014521143.1;;

### Sheet: Supplementary Table 8
Supplementary Table 8. List of candidate genes located in the intersecting regions of the top 5% cross-population composite likelihood ratio (XP-CLR) and reduction of diversity (ROD) values between landrace and improved cultivar lines
Chromosome	Gene start	Gene end	Strand	Gene ID and description of annotation
Chr01	64236526	64237022	+	ID=Chr1.3812;Name=Chr1.3812;
Chr01	64240335	64241774	+	ID=Chr1.3813;Name=Chr1.3813;K02358;COG0050@1|root,KOG0460@2759|Eukaryota,37MGS@33090|Viridiplantae,3GE4J@35493|Streptophyta,4JKIS@91835|fabids;;sp|P46280|EFTU2_SOYBN;XP_014490614.1;translation elongation factor *(EF-Tu);GO:0005575,GO:0005576,GO:0005622,GO:0005623,GO:0005634,GO:0005730,GO:0005737,GO:0009295,GO:0009507,GO:0009526,GO:0009532,GO:0009534,GO:0009535,GO:0009536,GO:0009570,GO:0009579,GO:0009941,GO:0016020,GO:0031967,GO:0031974,GO:0031975,GO:0031976,GO:0031981,GO:0031984,GO:0034357,GO:0042651,GO:0043226,GO:0043227,GO:0043228,GO:0043229,GO:0043231,GO:0043232,GO:0043233,GO:0044422,GO:0044424,GO:0044428,GO:0044434,GO:0044435,GO:0044436,GO:0044444,GO:0044446,GO:0044464,GO:0048046,GO:0055035,GO:0070013
Chr01	64245225	64249458	-	ID=Chr1.3814;Name=Chr1.3814;;2A2BX@1|root,2RY2K@2759|Eukaryota,37TR2@33090|Viridiplantae,3GI17@35493|Streptophyta,4JPY1@91835|fabids;;sp|Q5JME8|DI195_ORYSJ;XP_014490578.1;C2H2 subclass Di19 transcription factor;
Chr01	64258733	64260628	+	ID=Chr1.3815;Name=Chr1.3815;;KOG4197@1|root,KOG4197@2759|Eukaryota,37T69@33090|Viridiplantae,3G8QR@35493|Streptophyta,4JHWT@91835|fabids;;sp|Q9STK5|PP269_ARATH;XP_017418974.1;component *(mS81) of small mitoribosomal-subunit proteome;GO:0003674,GO:0003676,GO:0003723,GO:0003824,GO:0004518,GO:0004519,GO:0005488,GO:0005575,GO:0005622,GO:0005623,GO:0005737,GO:0005739,GO:0006139,GO:0006396,GO:0006725,GO:0006807,GO:0008150,GO:0008152,GO:0008380,GO:0009451,GO:0009987,GO:0010467,GO:0016070,GO:0016787,GO:0016788,GO:0034641,GO:0043170,GO:0043226,GO:0043227,GO:0043229,GO:0043231,GO:0043412,GO:0044237,GO:0044238,GO:0044424,GO:0044444,GO:0044464,GO:0046483,GO:0071704,GO:0090304,GO:0090305,GO:0097159,GO:1901360,GO:1901363
Chr01	64262356	64264248	+	ID=Chr1.3816;Name=Chr1.3816;;KOG4197@1|root,KOG4197@2759|Eukaryota,37T69@33090|Viridiplantae,3G8QR@35493|Streptophyta,4JHWT@91835|fabids;;sp|Q9STK5|PP269_ARATH;XP_014490582.1;component *(mS81) of small mitoribosomal-subunit proteome;GO:0003674,GO:0003676,GO:0003723,GO:0003824,GO:0004518,GO:0004519,GO:0005488,GO:0005575,GO:0005622,GO:0005623,GO:0005737,GO:0005739,GO:0006139,GO:0006396,GO:0006725,GO:0006807,GO:0008150,GO:0008152,GO:0008380,GO:0009451,GO:0009987,GO:0010467,GO:0016070,GO:0016787,GO:0016788,GO:0034641,GO:0043170,GO:0043226,GO:0043227,GO:0043229,GO:0043231,GO:0043412,GO:0044237,GO:0044238,GO:0044424,GO:0044444,GO:0044464,GO:0046483,GO:0071704,GO:0090304,GO:0090305,GO:0097159,GO:1901360,GO:1901363
Chr01	64266728	64267156	+	ID=Chr1.3817;Name=Chr1.3817;;2CH4F@1|root,2S3ND@2759|Eukaryota,37WEC@33090|Viridiplantae,3GJNU@35493|Streptophyta,4JQTB@91835|fabids;;;XP_014490574.1;;
Chr01	64267504	64267755	-	ID=Chr1.3818;Name=Chr1.3818;;2E25I@1|root,2S9E0@2759|Eukaryota;;;XP_014490575.1;;
Chr01	64270725	64274860	-	ID=Chr1.3819;Name=Chr1.3819;K17987;KOG4351@1|root,KOG4582@1|root,KOG4351@2759|Eukaryota,KOG4582@2759|Eukaryota,37HVT@33090|Viridiplantae,3GCJ1@35493|Streptophyta,4JJQ2@91835|fabids;;sp|M1BJF6|JOKA2_SOLTU;XP_014490604.1;autophagosome cargo receptor protein *(NBR1);GO:0003674,GO:0005488,GO:0005515,GO:0005575,GO:0005622,GO:0005623,GO:0005737,GO:0005768,GO:0005770,GO:0005773,GO:0005829,GO:0006914,GO:0008150,GO:0008152,GO:0009056,GO:0009987,GO:0012505,GO:0016043,GO:0016236,GO:0022607,GO:0031410,GO:0031982,GO:0032182,GO:0034622,GO:0043130,GO:0043226,GO:0043227,GO:0043229,GO:0043231,GO:0043933,GO:0044085,GO:0044237,GO:0044248,GO:0044424,GO:0044444,GO:0044464,GO:0051258,GO:0051259,GO:0061919,GO:0065003,GO:0071840,GO:0097708
Chr01	64280161	64280511	-	ID=Chr1.3820;Name=Chr1.3820;;2CZ70@1|root,2S8U0@2759|Eukaryota,37WYK@33090|Viridiplantae,3GM2U@35493|Streptophyta,4JR8Y@91835|fabids;;;QCD81018.1;;
Chr01	64284420	64286215	+	ID=Chr1.3821;Name=Chr1.3821;;KOG1971@1|root,KOG1971@2759|Eukaryota,37KE2@33090|Viridiplantae,3GF40@35493|Streptophyta,3KRJV@4447|Liliopsida,3IFBE@38820|Poales;;sp|P0DO23|CP2_ARATH;XP_027935093.1;histone H3 demethylase (ICU11/CP) of PRC2 histone methylation complex;
Chr01	64294672	64294902	+	ID=Chr1.3822;Name=Chr1.3822;;;;;XP_007155479.1;;
Chr01	64297953	64300297	-	ID=Chr1.3823;Name=Chr1.3823;;COG4886@1|root,KOG0619@2759|Eukaryota,37HG1@33090|Viridiplantae,3GFH0@35493|Streptophyta,4JEMR@91835|fabids;;sp|Q8VYG9|PIRL9_ARATH;XP_014490565.2;;GO:0005575,GO:0005622,GO:0005623,GO:0005737,GO:0005886,GO:0005912,GO:0006810,GO:0007043,GO:0007154,GO:0007163,GO:0007165,GO:0007275,GO:0008104,GO:0008150,GO:0009555,GO:0009653,GO:0009790,GO:0009792,GO:0009887,GO:0009987,GO:0015031,GO:0015833,GO:0016020,GO:0016043,GO:0016323,GO:0022607,GO:0023052,GO:0030011,GO:0030029,GO:0030054,GO:0032501,GO:0032502,GO:0033036,GO:0033043,GO:0034329,GO:0034330,GO:0035088,GO:0035090,GO:0035239,GO:0035295,GO:0042886,GO:0044085,GO:0044424,GO:0044425,GO:0044459,GO:0044464,GO:0045108,GO:0045184,GO:0045197,GO:0045199,GO:0045216,GO:0048229,GO:0048513,GO:0048546,GO:0048557,GO:0048562,GO:0048565,GO:0048566,GO:0048568,GO:0048598,GO:0048731,GO:0048856,GO:0050789,GO:0050794,GO:0050896,GO:0051128,GO:0051179,GO:0051234,GO:0051493,GO:0051716,GO:0055046,GO:0055123,GO:0061245,GO:0065007,GO:0070161,GO:0071702,GO:0071705,GO:0071840,GO:0071944,GO:0098590
Chr01	64302559	64303280	-	ID=Chr1.3824;Name=Chr1.3824;
Chr01	64306649	64307785	-	ID=Chr1.3825;Name=Chr1.3825;;2CK7M@1|root,2S2X6@2759|Eukaryota,37VU3@33090|Viridiplantae,3GJKK@35493|Streptophyta,4JQ89@91835|fabids;PB1 domain;;XP_014490564.1;;
Chr01	64318934	64320030	-	ID=Chr1.3826;Name=Chr1.3826;;KOG3266@1|root,KOG3266@2759|Eukaryota,37IH0@33090|Viridiplantae,3GB6S@35493|Streptophyta,4JHCW@91835|fabids;mitochondrial gene expression;;XP_014490563.1;;
Chr01	64324483	64326492	+	ID=Chr1.3827;Name=Chr1.3827;;COG0515@1|root,2QR0Z@2759|Eukaryota,37QZE@33090|Viridiplantae,3GFIA@35493|Streptophyta,4JGT2@91835|fabids;;sp|Q9M9E0|LRKS1_ARATH;XP_014490603.1;L-lectin protein kinase,EC_2.7 transferase transferring phosphorus-containing group;GO:0002229,GO:0002239,GO:0005575,GO:0005622,GO:0005623,GO:0005737,GO:0005773,GO:0005886,GO:0006950,GO:0006952,GO:0008150,GO:0009605,GO:0009607,GO:0009617,GO:0016020,GO:0042742,GO:0043207,GO:0043226,GO:0043227,GO:0043229,GO:0043231,GO:0044424,GO:0044444,GO:0044464,GO:0050896,GO:0051704,GO:0051707,GO:0071944,GO:0098542
Chr01	64327154	64330033	-	ID=Chr1.3828;Name=Chr1.3828;K00521;KOG0039@1|root,KOG0039@2759|Eukaryota,37IDX@33090|Viridiplantae,3GHDF@35493|Streptophyta,4JEQD@91835|fabids;Ferric reduction oxidase 8;sp|Q8VY13|FRO8_ARATH;XP_014490602.1;metal ion-chelate reductase *(FRO);GO:0000293,GO:0003674,GO:0003824,GO:0005575,GO:0005622,GO:0005623,GO:0005737,GO:0005739,GO:0005886,GO:0008150,GO:0008152,GO:0016020,GO:0016491,GO:0016722,GO:0016723,GO:0043226,GO:0043227,GO:0043229,GO:0043231,GO:0044424,GO:0044444,GO:0044464,GO:0055114,GO:0071944
Chr01	64334668	64336188	+	ID=Chr1.3829;Name=Chr1.3829;;2AMF8@1|root,2RXAV@2759|Eukaryota,37TEX@33090|Viridiplantae,3GH5F@35493|Streptophyta,4JPNK@91835|fabids;;sp|Q8GUH1|PUB33_ARATH;XP_027916077.1;;
Chr02	44265257	44272234	-	ID=Chr2.2986;Name=Chr2.2986;K21444;KOG2190@1|root,KOG2190@2759|Eukaryota,37NBH@33090|Viridiplantae,3GBNW@35493|Streptophyta,4JMZN@91835|fabids;;sp|Q9SZH4|PEP_ARATH;XP_014498535.1;regulatory protein *(PEP) of autonomous floral-promotion pathway;GO:0000003,GO:0003006,GO:0005575,GO:0005622,GO:0005623,GO:0005634,GO:0006139,GO:0006351,GO:0006396,GO:0006725,GO:0006807,GO:0007275,GO:0008150,GO:0008152,GO:0009058,GO:0009059,GO:0009299,GO:0009791,GO:0009908,GO:0009987,GO:0010467,GO:0016070,GO:0016071,GO:0018130,GO:0019438,GO:0022414,GO:0032501,GO:0032502,GO:0032774,GO:0034641,GO:0034645,GO:0034654,GO:0043170,GO:0043226,GO:0043227,GO:0043229,GO:0043231,GO:0044237,GO:0044238,GO:0044249,GO:0044260,GO:0044271,GO:0044424,GO:0044464,GO:0046483,GO:0048367,GO:0048438,GO:0048467,GO:0048519,GO:0048577,GO:0048579,GO:0048580,GO:0048581,GO:0048583,GO:0048585,GO:0048586,GO:0048587,GO:0048608,GO:0048731,GO:0048856,GO:0050789,GO:0050793,GO:0051093,GO:0051239,GO:0051241,GO:0061458,GO:0065007,GO:0071704,GO:0090304,GO:0090567,GO:0097659,GO:1901360,GO:1901362,GO:1901576,GO:2000026,GO:2000028,GO:2000241,GO:2000242
Chr02	44275073	44275624	-	ID=Chr2.2987;Name=Chr2.2987;;2D92H@1|root,2S5CS@2759|Eukaryota,37WAW@33090|Viridiplantae,3GKKC@35493|Streptophyta,4JR2C@91835|fabids;Inhibitor;;XP_014498997.1;;GO:0005575,GO:0005576
Chr02	44279044	44283850	-	ID=Chr2.2988;Name=Chr2.2988;;KOG4299@1|root,KOG4299@2759|Eukaryota,37MR5@33090|Viridiplantae,3G8XF@35493|Streptophyta,4JE35@91835|fabids;;sp|P48785|PRH_ARATH;XP_014498891.1;PHD-type transcription factor;GO:0003674,GO:0003676,GO:0003677,GO:0003700,GO:0005488,GO:0005575,GO:0005622,GO:0005623,GO:0005634,GO:0006355,GO:0008150,GO:0009719,GO:0009725,GO:0009733,GO:0009889,GO:0009891,GO:0009893,GO:0010033,GO:0010468,GO:0010556,GO:0010557,GO:0010604,GO:0010628,GO:0019219,GO:0019222,GO:0031323,GO:0031325,GO:0031326,GO:0031328,GO:0042221,GO:0043226,GO:0043227,GO:0043229,GO:0043231,GO:0043565,GO:0044424,GO:0044464,GO:0045893,GO:0045935,GO:0048518,GO:0048522,GO:0050789,GO:0050794,GO:0050896,GO:0051171,GO:0051173,GO:0051252,GO:0051254,GO:0060255,GO:0065007,GO:0080090,GO:0097159,GO:0140110,GO:1901363,GO:1902680,GO:1903506,GO:1903508,GO:2000112,GO:2001141
Chr02	44284749	44287613	-	ID=Chr2.2989;Name=Chr2.2989;;;;;KAG2410330.1;;
Chr02	44291566	44291957	-	ID=Chr2.2990;Name=Chr2.2990;;2C4SI@1|root,2S4AS@2759|Eukaryota,37W5B@33090|Viridiplantae,3GKFG@35493|Streptophyta,4JQP3@91835|fabids;fiber protein Fb15;;XP_027901936.1;subunit f of ATP synthase membrane MF0 subcomplex;
Chr02	44292871	44297553	+	ID=Chr2.2991;Name=Chr2.2991;K20044,K20043;KOG0251@1|root,KOG0251@2759|Eukaryota,37PRV@33090|Viridiplantae,3GCZB@35493|Streptophyta,4JHV2@91835|fabids;clathrin assembly;sp|Q9LVD8|CAP7_ARATH;XP_014500835.1;clathrin coated vesicle adaptor protein *(ECA1/2);
Chr02	44300730	44302419	-	ID=Chr2.2992;Name=Chr2.2992;;2BFXD@1|root,2S181@2759|Eukaryota,37VHP@33090|Viridiplantae,3GJE5@35493|Streptophyta,4JQV1@91835|fabids;;;XP_014498789.1;;
Chr02	44308038	44311720	+	ID=Chr2.2993;Name=Chr2.2993;;28PFB@1|root,2QW3A@2759|Eukaryota,37TAM@33090|Viridiplantae,3G9M9@35493|Streptophyta,4JDNJ@91835|fabids;;;XP_014498736.1;plant-specific component *(EBS7) of ER-associated protein degradation (ERAD) machinery;
Chr02	44315331	44319632	-	ID=Chr2.2994;Name=Chr2.2994;K18469;COG5210@1|root,KOG1091@2759|Eukaryota,37QHC@33090|Viridiplantae,3GGEW@35493|Streptophyta,4JRD4@91835|fabids;;;XP_017422160.1;Rab GTPase-activating protein;
Chr02	44339968	44343510	+	ID=Chr2.2995;Name=Chr2.2995;K03005;KOG4183@1|root,KOG4183@2759|Eukaryota,37SFP@33090|Viridiplantae,3GB2I@35493|Streptophyta,4JNIG@91835|fabids;;;XP_014498452.1;large subunit of TFIf basal transcription factor complex;GO:0000428,GO:0003674,GO:0003824,GO:0003899,GO:0005575,GO:0005622,GO:0005623,GO:0005634,GO:0005730,GO:0005736,GO:0006139,GO:0006351,GO:0006360,GO:0006725,GO:0006807,GO:0008150,GO:0008152,GO:0009058,GO:0009059,GO:0009987,GO:0010467,GO:0016070,GO:0016740,GO:0016772,GO:0016779,GO:0018130,GO:0019438,GO:0030880,GO:0031974,GO:0031981,GO:0032774,GO:0032991,GO:0034062,GO:0034641,GO:0034645,GO:0034654,GO:0043170,GO:0043226,GO:0043227,GO:0043228,GO:0043229,GO:0043231,GO:0043232,GO:0043233,GO:0044237,GO:0044238,GO:0044249,GO:0044260,GO:0044271,GO:0044422,GO:0044424,GO:0044428,GO:0044446,GO:0044452,GO:0044464,GO:0046483,GO:0055029,GO:0061695,GO:0070013,GO:0071704,GO:0090304,GO:0097659,GO:0097747,GO:0140098,GO:1901360,GO:1901362,GO:1901576,GO:1902494,GO:1990234
Chr02	44353805	44359889	+	ID=Chr2.2996;Name=Chr2.2996;;COG1404@1|root,2QS8I@2759|Eukaryota,37KGJ@33090|Viridiplantae,3GFBB@35493|Streptophyta,4JKEX@91835|fabids;Belongs to the peptidase S8 family;sp|Q9SZV5|SBT26_ARATH;XP_014501622.1;protease *(SBT2);GO:0003674,GO:0003824,GO:0004175,GO:0004252,GO:0006508,GO:0006807,GO:0008150,GO:0008152,GO:0008233,GO:0008236,GO:0016787,GO:0017171,GO:0019538,GO:0043170,GO:0044238,GO:0070011,GO:0071704,GO:0140096,GO:1901564
Chr02	44367014	44367508	+	ID=Chr2.2997;Name=Chr2.2997;
Chr02	44376373	44380992	+	ID=Chr2.2998;Name=Chr2.2998;K22285;KOG2210@1|root,KOG2210@2759|Eukaryota,37K8P@33090|Viridiplantae,3G7NY@35493|Streptophyta,4JIV3@91835|fabids;Belongs to the OSBP family;sp|Q9SW00|ORP4B_ARATH;XP_014500240.1;;
Chr02	44383359	44383871	-	ID=Chr2.2999;Name=Chr2.2999;;2BX7R@1|root,2S2ES@2759|Eukaryota,37VT2@33090|Viridiplantae,3GJEZ@35493|Streptophyta,4JQ9S@91835|fabids;Domain of unknown function (DUF4228);;XP_014500782.1;;
Chr02	44389441	44392635	+	ID=Chr2.3000;Name=Chr2.3000;K17964;KOG4197@1|root,KOG4197@2759|Eukaryota,37M80@33090|Viridiplantae,3GANK@35493|Streptophyta,4JD97@91835|fabids;;sp|Q9LVD3|PP434_ARATH;XP_014502059.1;;GO:0003674,GO:0003676,GO:0003723,GO:0003824,GO:0004518,GO:0004519,GO:0005488,GO:0005575,GO:0005622,GO:0005623,GO:0006139,GO:0006725,GO:0006807,GO:0008150,GO:0008152,GO:0009451,GO:0009987,GO:0016070,GO:0016787,GO:0016788,GO:0034641,GO:0043170,GO:0043226,GO:0043227,GO:0043229,GO:0043231,GO:0043412,GO:0044237,GO:0044238,GO:0044424,GO:0044464,GO:0046483,GO:0071704,GO:0090304,GO:0090305,GO:0097159,GO:1901360,GO:1901363
Chr04	5545807	5552513	-	ID=Chr4.634;Name=Chr4.634;K05841;KOG1192@1|root,KOG1192@2759|Eukaryota,37Q15@33090|Viridiplantae,3GHI8@35493|Streptophyta,4JS7M@91835|fabids;;sp|Q9M8Z7|U80A2_ARATH;XP_014496548.1;UDP-glucose:sterol glucosyltransferase;GO:0003674,GO:0003824,GO:0005575,GO:0005622,GO:0005623,GO:0008194,GO:0016740,GO:0016757,GO:0043226,GO:0043227,GO:0043229,GO:0043231,GO:0044424,GO:0044464
Chr04	5555022	5561950	+	ID=Chr4.635;Name=Chr4.635;;COG0553@1|root,KOG0383@2759|Eukaryota,37R8N@33090|Viridiplantae,3GHME@35493|Streptophyta,4JPCS@91835|fabids;peripheral T cell tolerance induction;sp|F4KBP5|CHR4_ARATH;XP_014497957.1;;
Chr04	5563535	5565835	+	ID=Chr4.636;Name=Chr4.636;;COG1404@1|root,2QT5U@2759|Eukaryota,37NF3@33090|Viridiplantae,3G9S8@35493|Streptophyta;;sp|O82777|SBT3_SOLLC;BAT83553.1;protease *(SBT1);
Chr04	5569158	5571449	+	ID=Chr4.637;Name=Chr4.637;;COG1404@1|root,2QT5U@2759|Eukaryota,37NF3@33090|Viridiplantae,3G9S8@35493|Streptophyta;;sp|O82777|SBT3_SOLLC;XP_014496471.1;protease *(SBT1);
Chr04	5573976	5580196	-	ID=Chr4.638;Name=Chr4.638;;COG0515@1|root,2RE2V@2759|Eukaryota,37N7Q@33090|Viridiplantae,3GDYE@35493|Streptophyta,4JSKM@91835|fabids;;sp|Q7X8C5|WAKLB_ARATH;XP_022635654.1;LysM protein kinase,WAK/WAKL protein kinase,EC_2.7 transferase transferring phosphorus-containing group;GO:0003674,GO:0003824,GO:0004672,GO:0004674,GO:0005575,GO:0005618,GO:0005623,GO:0005886,GO:0006464,GO:0006468,GO:0006793,GO:0006796,GO:0006807,GO:0007154,GO:0007165,GO:0007166,GO:0008150,GO:0008152,GO:0009505,GO:0009987,GO:0016020,GO:0016301,GO:0016310,GO:0016740,GO:0016772,GO:0016773,GO:0019538,GO:0023052,GO:0030312,GO:0036211,GO:0043170,GO:0043412,GO:0044237,GO:0044238,GO:0044260,GO:0044267,GO:0044464,GO:0046777,GO:0050789,GO:0050794,GO:0050896,GO:0051716,GO:0065007,GO:0071704,GO:0071944,GO:0140096,GO:1901564
Chr04	5582854	5585248	-	ID=Chr4.639;Name=Chr4.639;;COG0515@1|root,2RE2V@2759|Eukaryota,37N7Q@33090|Viridiplantae,3GDYE@35493|Streptophyta,4JSKM@91835|fabids;;sp|Q7X8C5|WAKLB_ARATH;XP_047164470.1;LysM protein kinase,EC_2.7 transferase transferring phosphorus-containing group;GO:0003674,GO:0003824,GO:0004672,GO:0004674,GO:0005575,GO:0005618,GO:0005623,GO:0005886,GO:0006464,GO:0006468,GO:0006793,GO:0006796,GO:0006807,GO:0007154,GO:0007165,GO:0007166,GO:0008150,GO:0008152,GO:0009505,GO:0009987,GO:0016020,GO:0016301,GO:0016310,GO:0016740,GO:0016772,GO:0016773,GO:0019538,GO:0023052,GO:0030312,GO:0036211,GO:0043170,GO:0043412,GO:0044237,GO:0044238,GO:0044260,GO:0044267,GO:0044464,GO:0046777,GO:0050789,GO:0050794,GO:0050896,GO:0051716,GO:0065007,GO:0071704,GO:0071944,GO:0140096,GO:1901564
Chr04	5595216	5597519	-	ID=Chr4.640;Name=Chr4.640;;COG1404@1|root,2QT5U@2759|Eukaryota,37NF3@33090|Viridiplantae,3G9S8@35493|Streptophyta;;sp|O82777|SBT3_SOLLC;XP_014497157.2;protease *(SBT1);
Chr04	5602988	5603521	+	ID=Chr4.641;Name=Chr4.641;;KOG0800@1|root,KOG0800@2759|Eukaryota;;sp|O82353|ATL67_ARATH;XP_014496837.1;RING-H2-class ATL-subclass E3 ubiquitin ligase;
Chr04	5612875	5613435	+	ID=Chr4.642;Name=Chr4.642;K19041;KOG0800@1|root,KOG0800@2759|Eukaryota,37U93@33090|Viridiplantae,3GHVZ@35493|Streptophyta,4JP40@91835|fabids;;sp|O82353|ATL67_ARATH;XP_014498213.1;RING-H2-class ATL-subclass E3 ubiquitin ligase;GO:0003674,GO:0003824,GO:0004842,GO:0006464,GO:0006508,GO:0006511,GO:0006807,GO:0008150,GO:0008152,GO:0009056,GO:0009057,GO:0009987,GO:0010498,GO:0016567,GO:0016740,GO:0019538,GO:0019787,GO:0019941,GO:0030163,GO:0032446,GO:0036211,GO:0043161,GO:0043170,GO:0043412,GO:0043632,GO:0044237,GO:0044238,GO:0044248,GO:0044257,GO:0044260,GO:0044265,GO:0044267,GO:0051603,GO:0061630,GO:0061659,GO:0070647,GO:0071704,GO:0140096,GO:1901564,GO:1901565,GO:1901575
Chr04	5618139	5619797	+	ID=Chr4.643;Name=Chr4.643;K20720,K20721,K20723;KOG1792@1|root,KOG1792@2759|Eukaryota,37IBI@33090|Viridiplantae,3GAUK@35493|Streptophyta,4JMWN@91835|fabids;;sp|O82352|RTNLE_ARATH;XP_014498211.1;ER-tubule curvature-inducing protein *(Reticulon);GO:0005575,GO:0005622,GO:0005623,GO:0005737,GO:0005783,GO:0005789,GO:0005886,GO:0005911,GO:0008150,GO:0009506,GO:0009628,GO:0012505,GO:0016020,GO:0030054,GO:0031984,GO:0042175,GO:0043226,GO:0043227,GO:0043229,GO:0043231,GO:0044422,GO:0044424,GO:0044425,GO:0044432,GO:0044444,GO:0044446,GO:0044464,GO:0050896,GO:0055044,GO:0071944,GO:0080167,GO:0098827
Chr04	5622636	5635709	-	ID=Chr4.644;Name=Chr4.644;;28KFM@1|root,2QSWR@2759|Eukaryota,37QWK@33090|Viridiplantae,3GB4H@35493|Streptophyta,4JIZ9@91835|fabids;Golgin candidate;sp|Q8VYU6|GOGC4_ARATH;XP_014498010.1;Golgin-type membrane tethering protein *(GC3/GC4);GO:0005575,GO:0005622,GO:0005623,GO:0005737,GO:0005768,GO:0005794,GO:0006996,GO:0007030,GO:0008150,GO:0009987,GO:0010256,GO:0012505,GO:0016043,GO:0031410,GO:0031982,GO:0043226,GO:0043227,GO:0043229,GO:0043231,GO:0044424,GO:0044444,GO:0044464,GO:0071840,GO:0097708
Chr04	5658081	5659980	-	ID=Chr4.645;Name=Chr4.645;K08241,K21483;28IIJ@1|root,2QQVK@2759|Eukaryota,37SA4@33090|Viridiplantae,3G9SP@35493|Streptophyta,4JTHT@91835|fabids;SAM dependent carboxyl methyltransferase;sp|A0A096VHX1|CS2_COFCA;XP_014496835.2;EC_2.1 transferase transferring one-carbon group;
Chr04	5664317	5665756	-	ID=Chr4.646;Name=Chr4.646;K08241,K21483;28IIJ@1|root,2QQVK@2759|Eukaryota,37SA4@33090|Viridiplantae,3G9SP@35493|Streptophyta,4JTHT@91835|fabids;SAM dependent carboxyl methyltransferase;sp|A0A061FBW2|JMT2_THECC;XP_014496834.1;EC_2.1 transferase transferring one-carbon group;
Chr04	5667094	5667404	+	ID=Chr4.647;Name=Chr4.647;
Chr04	5675495	5677064	-	ID=Chr4.648;Name=Chr4.648;K08241,K21483;28IIJ@1|root,2QQVK@2759|Eukaryota,37SA4@33090|Viridiplantae,3G9SP@35493|Streptophyta,4JTHT@91835|fabids;SAM dependent carboxyl methyltransferase;sp|A0A096VHX1|CS2_COFCA;XP_014496833.1;EC_2.1 transferase transferring one-carbon group;
Chr05	8543393	8544277	-	ID=Chr5.1099;Name=Chr5.1099;K07904;COG1100@1|root,KOG0087@2759|Eukaryota,37JIN@33090|Viridiplantae,3GGID@35493|Streptophyta,4JRHX@91835|fabids;;sp|Q9LNK1|RABA3_ARATH;XP_014491623.1;A-class RAB GTPase;GO:0005575,GO:0005622,GO:0005623,GO:0005634,GO:0005737,GO:0005768,GO:0005794,GO:0008150,GO:0009504,GO:0009987,GO:0012505,GO:0031410,GO:0031982,GO:0042546,GO:0043226,GO:0043227,GO:0043229,GO:0043231,GO:0044085,GO:0044424,GO:0044444,GO:0044464,GO:0071554,GO:0071840,GO:0097708
Chr05	8550888	8551541	+	ID=Chr5.1100;Name=Chr5.1100;K02113;COG0712@1|root,KOG1662@2759|Eukaryota,37VWB@33090|Viridiplantae,3GISK@35493|Streptophyta,4JPZU@91835|fabids;ATP synthase delta chain;sp|P32980|ATPD_TOBAC;XP_014491493.1;;GO:0005575,GO:0005622,GO:0005623,GO:0005737,GO:0009507,GO:0009534,GO:0009535,GO:0009536,GO:0009579,GO:0016020,GO:0031976,GO:0031984,GO:0034357,GO:0042651,GO:0043226,GO:0043227,GO:0043229,GO:0043231,GO:0044422,GO:0044424,GO:0044434,GO:0044435,GO:0044436,GO:0044444,GO:0044446,GO:0044464,GO:0055035
Chr05	8553822	8554205	-	ID=Chr5.1101;Name=Chr5.1101;K24345,K02183,K10840,K16465;COG5126@1|root,KOG0028@2759|Eukaryota,37V8P@33090|Viridiplantae,3GJCP@35493|Streptophyta,4JQ81@91835|fabids;;sp|Q9ZPX9|KIC_ARATH;XP_014491524.1;;GO:0000902,GO:0000904,GO:0003674,GO:0005488,GO:0005509,GO:0008150,GO:0009653,GO:0009888,GO:0009987,GO:0010026,GO:0010090,GO:0010091,GO:0016043,GO:0030154,GO:0032502,GO:0032989,GO:0043167,GO:0043169,GO:0046872,GO:0048468,GO:0048856,GO:0048869,GO:0071840,GO:0090558,GO:0090626
Chr05	8556209	8561969	+	ID=Chr5.1102;Name=Chr5.1102;K25314,K05305;COG2605@1|root,KOG4644@2759|Eukaryota,37KTF@33090|Viridiplantae,3GF96@35493|Streptophyta,4JKEP@91835|fabids;Bifunctional fucokinase fucose;sp|Q9LNJ9|FKGP_ARATH;XP_014491598.1;bifunctional L-fucokinase and GDP-L-fucose pyrophosphorylase;GO:0003674,GO:0003824,GO:0006139,GO:0006725,GO:0006753,GO:0006793,GO:0006796,GO:0006807,GO:0008150,GO:0008152,GO:0009058,GO:0009117,GO:0009165,GO:0009225,GO:0009226,GO:0009987,GO:0016301,GO:0016310,GO:0016740,GO:0016772,GO:0016773,GO:0016779,GO:0018130,GO:0019438,GO:0019637,GO:0034641,GO:0034654,GO:0042350,GO:0042352,GO:0043094,GO:0043173,GO:0044237,GO:0044238,GO:0044249,GO:0044271,GO:0044281,GO:0046368,GO:0046483,GO:0047341,GO:0050201,GO:0055086,GO:0070568,GO:0071704,GO:0090407,GO:1901135,GO:1901137,GO:1901293,GO:1901360,GO:1901362,GO:1901576
Chr05	8564615	8567372	+	ID=Chr5.1103;Name=Chr5.1103;;28KZX@1|root,2QTGR@2759|Eukaryota,37P4P@33090|Viridiplantae,3G75P@35493|Streptophyta,4JD9N@91835|fabids;Lecithin retinol acyltransferase;sp|Q93V51|PSE1_ARATH;XP_014491638.1;;
Chr05	8569903	8570340	+	ID=Chr5.1104;Name=Chr5.1104;
Chr05	8577410	8578999	-	ID=Chr5.1105;Name=Chr5.1105;;297C9@1|root,2REBY@2759|Eukaryota,37SQJ@33090|Viridiplantae,3GDJQ@35493|Streptophyta,4JJDY@91835|fabids;Dof zinc finger protein;sp|Q9ZPY0|DOF25_ARATH;XP_014491428.1;transcription factor *(DOF);GO:0003674,GO:0003700,GO:0005575,GO:0005622,GO:0005623,GO:0005634,GO:0006355,GO:0008150,GO:0009889,GO:0010468,GO:0010556,GO:0019219,GO:0019222,GO:0031323,GO:0031326,GO:0043226,GO:0043227,GO:0043229,GO:0043231,GO:0044424,GO:0044464,GO:0050789,GO:0050794,GO:0051171,GO:0051252,GO:0060255,GO:0065007,GO:0080090,GO:0140110,GO:1903506,GO:2000112,GO:2001141
Chr05	8602780	8604217	+	ID=Chr5.1106;Name=Chr5.1106;K09422;COG5147@1|root,KOG0048@2759|Eukaryota,37QX0@33090|Viridiplantae,3GBP8@35493|Streptophyta,4JTB6@91835|fabids;;sp|Q38850|MYB5_ARATH;XP_014491519.1;MYB class-R2R3 transcription factor;GO:0000003,GO:0000902,GO:0000904,GO:0000981,GO:0000988,GO:0000989,GO:0001067,GO:0001076,GO:0001134,GO:0001135,GO:0003006,GO:0003674,GO:0003676,GO:0003677,GO:0003700,GO:0005488,GO:0005575,GO:0005622,GO:0005623,GO:0005634,GO:0006355,GO:0006357,GO:0007275,GO:0008150,GO:0008152,GO:0009058,GO:0009653,GO:0009791,GO:0009888,GO:0009889,GO:0009987,GO:0010026,GO:0010090,GO:0010154,GO:0010191,GO:0010192,GO:0010214,GO:0010468,GO:0010556,GO:0016043,GO:0019219,GO:0019222,GO:0022414,GO:0030154,GO:0031323,GO:0031326,GO:0032501,GO:0032502,GO:0032989,GO:0043226,GO:0043227,GO:0043229,GO:0043231,GO:0043565,GO:0044212,GO:0044237,GO:0044249,GO:0044424,GO:0044464,GO:0048316,GO:0048354,GO:0048359,GO:0048468,GO:0048608,GO:0048731,GO:0048856,GO:0048869,GO:0050789,GO:0050794,GO:0051171,GO:0051252,GO:0060255,GO:0061458,GO:0065007,GO:0071840,GO:0080090,GO:0090558,GO:0090626,GO:0097159,GO:0140110,GO:1901363,GO:1903506,GO:2000112,GO:2001141
Chr05	8609092	8609631	+	ID=Chr5.1107;Name=Chr5.1107;;2CXYV@1|root,2S0T4@2759|Eukaryota,37UES@33090|Viridiplantae,3GISJ@35493|Streptophyta,4JQB9@91835|fabids;Lateral organ boundaries (LOB) domain;sp|Q9SK08|LBD11_ARATH;XP_014491445.1;AS2/LOB-type transcription factor;
Chr05	8619735	8621115	+	ID=Chr5.1108;Name=Chr5.1108;;28TI3@1|root,2R08M@2759|Eukaryota,37J9S@33090|Viridiplantae,3GE92@35493|Streptophyta,4JIQN@91835|fabids;;;XP_014491621.1;;
Chr05	8628293	8629164	-	ID=Chr5.1109;Name=Chr5.1109;;2BVG9@1|root,2RXG5@2759|Eukaryota,37U1Z@33090|Viridiplantae,3GIIQ@35493|Streptophyta,4JQ80@91835|fabids;;;XP_014491500.1;;GO:0000003,GO:0003006,GO:0003674,GO:0003700,GO:0006355,GO:0007275,GO:0008150,GO:0009790,GO:0009791,GO:0009793,GO:0009889,GO:0010154,GO:0010468,GO:0010556,GO:0019219,GO:0019222,GO:0022414,GO:0031323,GO:0031326,GO:0032501,GO:0032502,GO:0048316,GO:0048608,GO:0048731,GO:0048856,GO:0050789,GO:0050794,GO:0051171,GO:0051252,GO:0060255,GO:0061458,GO:0065007,GO:0080090,GO:0140110,GO:1903506,GO:2000112,GO:2001141
Chr05	8638207	8642201	-	ID=Chr5.1110;Name=Chr5.1110;K14486;28JYJ@1|root,2QTME@2759|Eukaryota,37M8F@33090|Viridiplantae,3G932@35493|Streptophyta,4JDG8@91835|fabids;;sp|Q9XED8|ARFI_ARATH;XP_014491597.1;ARF-type transcription factor;GO:0003674,GO:0003700,GO:0005575,GO:0005622,GO:0005623,GO:0005634,GO:0005911,GO:0006355,GO:0008150,GO:0009506,GO:0009889,GO:0010468,GO:0010556,GO:0019219,GO:0019222,GO:0030054,GO:0031323,GO:0031326,GO:0043226,GO:0043227,GO:0043229,GO:0043231,GO:0044424,GO:0044464,GO:0050789,GO:0050794,GO:0051171,GO:0051252,GO:0055044,GO:0060255,GO:0065007,GO:0080090,GO:0140110,GO:1903506,GO:2000112,GO:2001141
Chr05	12831732	12832319	+	ID=Chr5.1528;Name=Chr5.1528;;;;;KOM35109.1;;
Chr05	12834245	12838027	+	ID=Chr5.1529;Name=Chr5.1529;K07198,K12761;KOG0583@1|root,KOG0583@2759|Eukaryota,37P9S@33090|Viridiplantae,3GBZB@35493|Streptophyta,4JJNN@91835|fabids;;sp|O22932|CIPKB_ARATH;XP_014489679.1;SnRK3 SNF1-related protein kinase,CBL-dependent protein kinase *(CIPK),EC_2.7 transferase transferring phosphorus-containing group;GO:0003674,GO:0003824,GO:0004672,GO:0004674,GO:0005575,GO:0005622,GO:0005623,GO:0006464,GO:0006468,GO:0006793,GO:0006796,GO:0006807,GO:0007154,GO:0007165,GO:0008150,GO:0008152,GO:0009268,GO:0009628,GO:0009987,GO:0016301,GO:0016310,GO:0016740,GO:0016772,GO:0016773,GO:0018105,GO:0018107,GO:0018193,GO:0018209,GO:0018210,GO:0019538,GO:0023052,GO:0035556,GO:0036211,GO:0043170,GO:0043412,GO:0044237,GO:0044238,GO:0044260,GO:0044267,GO:0044464,GO:0050789,GO:0050794,GO:0050896,GO:0051716,GO:0065007,GO:0071704,GO:0140096,GO:1901564
Chr05	12843268	12844038	+	ID=Chr5.1530;Name=Chr5.1530;
Chr05	12853274	12859715	+	ID=Chr5.1531;Name=Chr5.1531;K03978;COG0218@1|root,KOG2486@2759|Eukaryota,37RRR@33090|Viridiplantae,3GCKI@35493|Streptophyta,4JDY6@91835|fabids;Ferrous iron transport protein B;sp|O81004|Y2287_ARATH;XP_014489596.1;;
Chr05	12861251	12861609	+	ID=Chr5.1532;Name=Chr5.1532;;2CJ2B@1|root,2S7A8@2759|Eukaryota,37WXG@33090|Viridiplantae,3GM1E@35493|Streptophyta,4JQYP@91835|fabids;expressed protein;;XP_014489666.1;;
Chr05	12864770	12866944	+	ID=Chr5.1533;Name=Chr5.1533;K15078;KOG3005@1|root,KOG3005@2759|Eukaryota,37QNW@33090|Viridiplantae,3G78J@35493|Streptophyta,4JE3W@91835|fabids;;;XP_014489665.1;non-canonical Holliday junction resolvase *(HIGL);GO:0000228,GO:0000723,GO:0001325,GO:0003674,GO:0003824,GO:0004518,GO:0004519,GO:0004520,GO:0004536,GO:0005575,GO:0005622,GO:0005623,GO:0005634,GO:0005654,GO:0005694,GO:0006139,GO:0006259,GO:0006725,GO:0006807,GO:0006996,GO:0008150,GO:0008152,GO:0008821,GO:0009893,GO:0009987,GO:0010604,GO:0010638,GO:0016043,GO:0016787,GO:0016788,GO:0016888,GO:0016889,GO:0016893,GO:0016894,GO:0017108,GO:0019219,GO:0019222,GO:0022607,GO:0031323,GO:0031325,GO:0031974,GO:0031981,GO:0032200,GO:0032204,GO:0032206,GO:0032991,GO:0033043,GO:0033044,GO:0033557,GO:0034641,GO:0042592,GO:0043170,GO:0043226,GO:0043227,GO:0043228,GO:0043229,GO:0043231,GO:0043232,GO:0043233,GO:0044085,GO:0044087,GO:0044089,GO:0044237,GO:0044238,GO:0044260,GO:0044422,GO:0044424,GO:0044427,GO:0044428,GO:0044446,GO:0044454,GO:0044464,GO:0045935,GO:0046483,GO:0048256,GO:0048518,GO:0048522,GO:0050789,GO:0050794,GO:0051052,GO:0051054,GO:0051128,GO:0051130,GO:0051171,GO:0051173,GO:0051276,GO:0060249,GO:0060255,GO:0065007,GO:0065008,GO:0070013,GO:0071704,GO:0071840,GO:0080090,GO:0090304,GO:0090305,GO:0090656,GO:0090737,GO:0140097,GO:1901360,GO:1904429,GO:1904431,GO:2001252
Chr05	12869216	12869713	+	ID=Chr5.1534;Name=Chr5.1534;;;;sp|Q9FLT9|HP302_ARATH;XP_017420804.1;;
Chr05	12872487	12873881	-	ID=Chr5.1535;Name=Chr5.1535;K07198,K12761;KOG0583@1|root,KOG0583@2759|Eukaryota,37HZS@33090|Viridiplantae,3G841@35493|Streptophyta,4JIRE@91835|fabids;;sp|Q9C562|CIPKA_ARATH;XP_014489662.1;SnRK3 SNF1-related protein kinase,CBL-dependent protein kinase *(CIPK),EC_2.7 transferase transferring phosphorus-containing group;GO:0003674,GO:0003824,GO:0004672,GO:0004674,GO:0005575,GO:0005622,GO:0005623,GO:0006464,GO:0006468,GO:0006793,GO:0006796,GO:0006807,GO:0007154,GO:0007165,GO:0008150,GO:0008152,GO:0009987,GO:0016301,GO:0016310,GO:0016740,GO:0016772,GO:0016773,GO:0018105,GO:0018107,GO:0018193,GO:0018209,GO:0018210,GO:0019538,GO:0023052,GO:0035556,GO:0036211,GO:0043170,GO:0043412,GO:0044237,GO:0044238,GO:0044260,GO:0044267,GO:0044464,GO:0050789,GO:0050794,GO:0050896,GO:0051716,GO:0065007,GO:0071704,GO:0140096,GO:1901564
Chr05	12881998	12887589	-	ID=Chr5.1536;Name=Chr5.1536;K00981;COG0575@1|root,KOG1440@2759|Eukaryota,37S44@33090|Viridiplantae,3GD8Y@35493|Streptophyta,4JNBV@91835|fabids;Phosphatidate;sp|Q94A03|CDS4_ARATH;XP_014489593.1;CDP-diacylglycerol synthase *(CDS);GO:0003674,GO:0003824,GO:0004605,GO:0005575,GO:0006139,GO:0006220,GO:0006221,GO:0006629,GO:0006644,GO:0006650,GO:0006655,GO:0006725,GO:0006753,GO:0006793,GO:0006796,GO:0006807,GO:0008150,GO:0008152,GO:0008610,GO:0008654,GO:0009058,GO:0009117,GO:0009165,GO:0009987,GO:0016020,GO:0016024,GO:0016740,GO:0016772,GO:0016779,GO:0018130,GO:0019438,GO:0019637,GO:0034641,GO:0034654,GO:0044237,GO:0044238,GO:0044249,GO:0044255,GO:0044271,GO:0044281,GO:0045017,GO:0046341,GO:0046471,GO:0046474,GO:0046483,GO:0046486,GO:0055086,GO:0070567,GO:0071704,GO:0072527,GO:0072528,GO:0090407,GO:1901293,GO:1901360,GO:1901362,GO:1901564,GO:1901566,GO:1901576
Chr05	12899289	12899531	-	ID=Chr5.1537;Name=Chr5.1537;
Chr05	12901629	12907632	+	ID=Chr5.1538;Name=Chr5.1538;K08332;KOG0167@1|root,KOG0167@2759|Eukaryota,37MD6@33090|Viridiplantae,3G7IC@35493|Streptophyta,4JCYK@91835|fabids;;sp|O22193|PUB4_ARATH;XP_014489671.1;E3 ubiquitin ligase;GO:0005575,GO:0005622,GO:0005623,GO:0005634,GO:0005737,GO:0043226,GO:0043227,GO:0043229,GO:0043231,GO:0044424,GO:0044464
Chr05	12911455	12911643	-	ID=Chr5.1539;Name=Chr5.1539;;;;;XP_007155136.1;;
Chr05	12918042	12920687	-	ID=Chr5.1540;Name=Chr5.1540;K00430;2C0PQ@1|root,2QT8W@2759|Eukaryota,37HUF@33090|Viridiplantae,3GE7A@35493|Streptophyta,4JFR2@91835|fabids;Belongs to the peroxidase family. Classical plant (class III) peroxidase subfamily;sp|A7NY33|PER4_VITVI;XP_014489676.1;;
Chr05	13110244	13124850	+	ID=Chr5.1563;Name=Chr5.1563;K17973;KOG2053@1|root,KOG2053@2759|Eukaryota,37MJ9@33090|Viridiplantae,3GA7P@35493|Streptophyta,4JJ45@91835|fabids;;sp|F4KEY9|NAA25_ARATH;XP_014489675.1;auxiliary component *(NAA25) of NatB N-terminal acetylase complex;GO:0000323,GO:0002376,GO:0005575,GO:0005622,GO:0005623,GO:0005737,GO:0005764,GO:0005773,GO:0005829,GO:0005911,GO:0006464,GO:0006473,GO:0006474,GO:0006807,GO:0006810,GO:0006897,GO:0006909,GO:0006911,GO:0006955,GO:0008150,GO:0008152,GO:0009506,GO:0009987,GO:0010324,GO:0010467,GO:0016043,GO:0016192,GO:0017196,GO:0018193,GO:0018206,GO:0019538,GO:0030054,GO:0031248,GO:0031365,GO:0031414,GO:0031416,GO:0032991,GO:0036211,GO:0043170,GO:0043226,GO:0043227,GO:0043229,GO:0043231,GO:0043412,GO:0043543,GO:0044237,GO:0044238,GO:0044260,GO:0044267,GO:0044424,GO:0044444,GO:0044464,GO:0050896,GO:0051179,GO:0051234,GO:0051604,GO:0055044,GO:0061024,GO:0071704,GO:0071840,GO:0098657,GO:0099024,GO:1901564,GO:1902493,GO:1902494,GO:1990234
Chr05	13131820	13134350	+	ID=Chr5.1564;Name=Chr5.1564;K05909;COG2132@1|root,KOG1263@2759|Eukaryota,37I5E@33090|Viridiplantae,3G8X8@35493|Streptophyta,4JFGD@91835|fabids;;sp|Q56YT0|LAC3_ARATH;XP_014489683.1;EC_1.10 oxidoreductase acting on diphenol or related substance as donor;GO:0003674,GO:0003824,GO:0008150,GO:0008152,GO:0016491,GO:0016722,GO:0055114
Chr05	13135735	13136773	-	ID=Chr5.1565;Name=Chr5.1565;K11663;KOG3362@1|root,KOG3362@2759|Eukaryota,37HH9@33090|Viridiplantae,3GE52@35493|Streptophyta,4JF0W@91835|fabids;SWR1 complex subunit;sp|Q9FHW2|SWC6_ARATH;XP_014489646.1;component *(SWC6) of SWR1 chromatin remodeling complex;GO:0000228,GO:0000785,GO:0000790,GO:0000812,GO:0003674,GO:0003682,GO:0005488,GO:0005515,GO:0005575,GO:0005622,GO:0005623,GO:0005634,GO:0005694,GO:0006325,GO:0006338,GO:0006950,GO:0006952,GO:0006996,GO:0008150,GO:0009605,GO:0009607,GO:0009617,GO:0009909,GO:0009987,GO:0016043,GO:0019222,GO:0019899,GO:0031056,GO:0031063,GO:0031323,GO:0031399,GO:0031491,GO:0031974,GO:0031981,GO:0032268,GO:0032991,GO:0033043,GO:0033044,GO:0034728,GO:0040008,GO:0042742,GO:0042802,GO:0042826,GO:0043044,GO:0043207,GO:0043226,GO:0043227,GO:0043228,GO:0043229,GO:0043231,GO:0043232,GO:0043233,GO:0043486,GO:0043933,GO:0044422,GO:0044424,GO:0044427,GO:0044428,GO:0044446,GO:0044454,GO:0044464,GO:0044877,GO:0048580,GO:0048638,GO:0048831,GO:0050789,GO:0050793,GO:0050794,GO:0050896,GO:0051128,GO:0051171,GO:0051239,GO:0051246,GO:0051276,GO:0051704,GO:0051707,GO:0060255,GO:0065007,GO:0070013,GO:0070603,GO:0071824,GO:0071840,GO:0080090,GO:0090311,GO:0097346,GO:0098542,GO:1902275,GO:1902494,GO:1904949,GO:2000026,GO:2000241
Chr05	13142191	13144260	-	ID=Chr5.1566;Name=Chr5.1566;;COG0475@1|root,KOG1650@2759|Eukaryota,37PQ6@33090|Viridiplantae,3G8SW@35493|Streptophyta,4JKWD@91835|fabids;Cation H( ) antiporter;sp|Q1HDT2|CHX24_ARATH;XP_014489607.1;proton:monovalent cation antiporter *(CHX);GO:0005575,GO:0005623,GO:0006810,GO:0006811,GO:0006812,GO:0006885,GO:0008150,GO:0012505,GO:0015672,GO:0042592,GO:0044464,GO:0048878,GO:0050801,GO:0051179,GO:0051234,GO:0055067,GO:0055080,GO:0065007,GO:0065008,GO:0098771
Chr05	13171696	13172289	-	ID=Chr5.1567;Name=Chr5.1567;;28J0E@1|root,2QRCB@2759|Eukaryota,37P3Q@33090|Viridiplantae,3GCE1@35493|Streptophyta,4JESW@91835|fabids;;;XP_022633619.1;;
Chr05	13174036	13176542	-	ID=Chr5.1568;Name=Chr5.1568;K17508;COG0631@1|root,KOG1379@2759|Eukaryota,37KVX@33090|Viridiplantae,3GC4S@35493|Streptophyta,4JFJD@91835|fabids;phosphatase 2c;sp|O64730|P2C26_ARATH;XP_014489637.1;phosphatase *(PBCP);GO:0005575,GO:0005622,GO:0005623,GO:0005737,GO:0006464,GO:0006470,GO:0006793,GO:0006796,GO:0006807,GO:0006996,GO:0008150,GO:0008152,GO:0009314,GO:0009416,GO:0009507,GO:0009532,GO:0009536,GO:0009570,GO:0009628,GO:0009657,GO:0009668,GO:0009987,GO:0010027,GO:0016043,GO:0016311,GO:0019538,GO:0035970,GO:0036211,GO:0043170,GO:0043226,GO:0043227,GO:0043229,GO:0043231,GO:0043412,GO:0044237,GO:0044238,GO:0044260,GO:0044267,GO:0044422,GO:0044424,GO:0044434,GO:0044435,GO:0044444,GO:0044446,GO:0044464,GO:0050896,GO:0051716,GO:0061024,GO:0071214,GO:0071478,GO:0071482,GO:0071704,GO:0071840,GO:0104004,GO:1901564
Chr05	13176874	13177401	+	ID=Chr5.1569;Name=Chr5.1569;K15113;KOG0760@1|root,KOG0760@2759|Eukaryota,37VBQ@33090|Viridiplantae,3GJTQ@35493|Streptophyta,4JQP5@91835|fabids;iron import into the mitochondrion;;XP_014489650.1;;
Chr05	13178054	13181332	-	ID=Chr5.1570;Name=Chr5.1570;K00645;COG0331@1|root,KOG2926@2759|Eukaryota,37K6Y@33090|Viridiplantae,3GAYG@35493|Streptophyta,4JF16@91835|fabids;;;XP_014489594.1;malonyl-CoA:ACP transacylase *(MCAT);
Chr05	13188236	13191274	-	ID=Chr5.1571;Name=Chr5.1571;K21374;KOG1192@1|root,KOG1192@2759|Eukaryota,37M7J@33090|Viridiplantae,3GEXZ@35493|Streptophyta,4JN4F@91835|fabids;;sp|O64732|U87A1_ARATH;XP_014489606.1;EC_2.4 glycosyltransferase;
Chr05	13195354	13199073	-	ID=Chr5.1572;Name=Chr5.1572;;28KKJ@1|root,2QT1Z@2759|Eukaryota,37RPD@33090|Viridiplantae,3G9D9@35493|Streptophyta,4JKRI@91835|fabids;;;XP_014489601.1;component *(mS84) of small mitoribosomal-subunit proteome;
Chr05	13208336	13208997	-	ID=Chr5.1573;Name=Chr5.1573;;2CXI2@1|root,2RXPJ@2759|Eukaryota,37TYR@33090|Viridiplantae,3GFGF@35493|Streptophyta,4JTHU@91835|fabids;Lateral organ boundaries (LOB) domain;sp|Q8LBW3|LBD12_ARATH;XP_022632856.1;AS2/LOB-type transcription factor;
Chr05	13212416	13213320	+	ID=Chr5.1574;Name=Chr5.1574;
Chr05	13219455	13220667	-	ID=Chr5.1575;Name=Chr5.1575;;2BY5V@1|root,2RXSP@2759|Eukaryota,37U5R@33090|Viridiplantae,3GI1X@35493|Streptophyta,4JQE4@91835|fabids;;sp|Q8RX33|DFO_ARATH;XP_014489652.1;meiotic double strand break initiation accessory protein *(DFO);
Chr05	13223639	13226059	-	ID=Chr5.1576;Name=Chr5.1576;K13098;KOG1995@1|root,KOG1995@2759|Eukaryota,37MIY@33090|Viridiplantae,3G7C7@35493|Streptophyta,4JD2C@91835|fabids;Transcription initiation factor TFIID subunit;sp|Q94KD0|TA15B_ARATH;XP_022632845.1;;GO:0005575,GO:0005622,GO:0005623,GO:0005634,GO:0005737,GO:0009507,GO:0009536,GO:0043226,GO:0043227,GO:0043229,GO:0043231,GO:0044424,GO:0044444,GO:0044464
Chr05	13230494	13234322	-	ID=Chr5.1577;Name=Chr5.1577;;28M45@1|root,2QTM2@2759|Eukaryota,37HST@33090|Viridiplantae,3GD38@35493|Streptophyta,4JIMM@91835|fabids;Belongs to the glycosyl hydrolase 17 family;sp|Q9FGH4|E139_ARATH;XP_014489640.1;EC_3.2 glycosylase;GO:0001871,GO:0003674,GO:0003824,GO:0004553,GO:0005488,GO:0005575,GO:0005623,GO:0005886,GO:0016020,GO:0016787,GO:0016798,GO:0030246,GO:0030247,GO:0031224,GO:0031225,GO:0031226,GO:0044425,GO:0044459,GO:0044464,GO:0046658,GO:0071944
Chr05	13239680	13245984	+	ID=Chr5.1578;Name=Chr5.1578;K18693;COG0671@1|root,KOG3030@2759|Eukaryota,37HG2@33090|Viridiplantae,3G92G@35493|Streptophyta,4JH83@91835|fabids;Lipid phosphate phosphatase;sp|Q0WNG6|LPP4_ARATH;XP_022632857.1;phosphatidate phosphatase *(LPP-alpha),EC_3.1 hydrolase acting on ester bond;
Chr05	13599181	13600658	+	ID=Chr5.1611;Name=Chr5.1611;K14709;KOG1558@1|root,KOG1558@2759|Eukaryota,37SJU@33090|Viridiplantae,3GEU4@35493|Streptophyta,4JMFW@91835|fabids;Zinc transporter 6;sp|O64738|ZIP6_ARATH;XP_014517973.2;metal cation transporter *(ZIP);GO:0000041,GO:0003674,GO:0005215,GO:0005385,GO:0005575,GO:0005623,GO:0005886,GO:0006810,GO:0006811,GO:0006812,GO:0006829,GO:0008150,GO:0008324,GO:0009605,GO:0009607,GO:0009624,GO:0015075,GO:0015318,GO:0016020,GO:0022857,GO:0022890,GO:0030001,GO:0034220,GO:0043207,GO:0044464,GO:0046873,GO:0046915,GO:0050896,GO:0051179,GO:0051234,GO:0051704,GO:0051707,GO:0055085,GO:0070838,GO:0071577,GO:0071944,GO:0072509,GO:0072511,GO:0098655,GO:0098660,GO:0098662
Chr05	13604791	13605231	+	ID=Chr5.1612;Name=Chr5.1612;;KOG0800@1|root,KOG0800@2759|Eukaryota;;sp|Q8RXX9|ATL6_ARATH;KOM52615.1;;
Chr05	13619017	13619787	-	ID=Chr5.1613;Name=Chr5.1613;;KOG0800@1|root,KOG0800@2759|Eukaryota,37TX0@33090|Viridiplantae,3GH2E@35493|Streptophyta,4JPRH@91835|fabids;;sp|Q9LUZ9|ATL63_ARATH;XP_014517307.1;RING-H2-class ATL-subclass E3 ubiquitin ligase;GO:0003674,GO:0003824,GO:0004842,GO:0005488,GO:0005515,GO:0005575,GO:0005622,GO:0005623,GO:0005737,GO:0005768,GO:0005769,GO:0005798,GO:0005886,GO:0006464,GO:0006508,GO:0006511,GO:0006807,GO:0006950,GO:0006952,GO:0006970,GO:0008150,GO:0008152,GO:0009056,GO:0009057,GO:0009628,GO:0009889,GO:0009987,GO:0010033,GO:0010200,GO:0010243,GO:0010498,GO:0012505,GO:0016020,GO:0016567,GO:0016740,GO:0019222,GO:0019538,GO:0019787,GO:0019899,GO:0019941,GO:0030100,GO:0030163,GO:0031323,GO:0031410,GO:0031625,GO:0031982,GO:0032446,GO:0032879,GO:0033554,GO:0036211,GO:0042221,GO:0042493,GO:0043161,GO:0043170,GO:0043226,GO:0043227,GO:0043229,GO:0043412,GO:0043632,GO:0044237,GO:0044238,GO:0044248,GO:0044257,GO:0044260,GO:0044265,GO:0044267,GO:0044389,GO:0044424,GO:0044444,GO:0044464,GO:0047484,GO:0048583,GO:0050789,GO:0050794,GO:0050896,GO:0051049,GO:0051128,GO:0051603,GO:0051716,GO:0060627,GO:0061630,GO:0061659,GO:0065007,GO:0070647,GO:0071214,GO:0071470,GO:0071704,GO:0071944,GO:0080134,GO:0097708,GO:0104004,GO:0140096,GO:1901000,GO:1901564,GO:1901565,GO:1901575,GO:1901698,GO:1901700,GO:1903426,GO:2000377
Chr05	13624032	13624367	-	ID=Chr5.1614;Name=Chr5.1614;
Chr05	13628896	13642175	-	ID=Chr5.1615;Name=Chr5.1615;K01103;COG0406@1|root,KOG0234@2759|Eukaryota,37ME5@33090|Viridiplantae,3GGS5@35493|Streptophyta,4JDC4@91835|fabids;;sp|Q9MB58|F26_ARATH;XP_014518819.1;bifunctional 6-phosphofructo-2-kinase and fructose-2,6-bisphosphatase,EC_3.1 hydrolase acting on ester bond;GO:0005575,GO:0005622,GO:0005623,GO:0005737,GO:0005829,GO:0005886,GO:0005975,GO:0005996,GO:0006000,GO:0006002,GO:0006003,GO:0006793,GO:0006796,GO:0008150,GO:0008152,GO:0009987,GO:0016020,GO:0019318,GO:0019637,GO:0043609,GO:0044237,GO:0044238,GO:0044281,GO:0044424,GO:0044444,GO:0044464,GO:0050789,GO:0065007,GO:0071704,GO:0071944,GO:1901135
Chr05	13648979	13664572	+	ID=Chr5.1616;Name=Chr5.1616;K12819;KOG2560@1|root,KOG2560@2759|Eukaryota,37RES@33090|Viridiplantae,3GGZ3@35493|Streptophyta,4JF76@91835|fabids;;sp|A2YQU8|SLU7_ORYSI;XP_014517022.1;splicing factor *(SMP);
Chr05	13677113	13689174	-	ID=Chr5.1617;Name=Chr5.1617;K04646;KOG0985@1|root,KOG0985@2759|Eukaryota,37KUU@33090|Viridiplantae,3GGGA@35493|Streptophyta,4JKQ8@91835|fabids;Clathrin is the major protein of the polyhedral coat of coated pits and vesicles;sp|Q2QYW2|CLH2_ORYSJ;XP_014518383.1;heavy chain of clathrin triskelion;
Chr05	13689843	13691210	-	ID=Chr5.1618;Name=Chr5.1618;;KOG0198@1|root,KOG0198@2759|Eukaryota,37M7U@33090|Viridiplantae,3GFGU@35493|Streptophyta,4JFBA@91835|fabids;Belongs to the protein kinase superfamily;sp|O80888|M3K17_ARATH;XP_022642882.1;MAP3K-MEKK protein kinase,EC_2.7 transferase transferring phosphorus-containing group;GO:0000003,GO:0000165,GO:0000186,GO:0000746,GO:0000747,GO:0000749,GO:0000750,GO:0000935,GO:0001932,GO:0001934,GO:0003674,GO:0003824,GO:0004672,GO:0004674,GO:0004709,GO:0005575,GO:0005622,GO:0005623,GO:0005737,GO:0005886,GO:0006464,GO:0006468,GO:0006793,GO:0006796,GO:0006807,GO:0006950,GO:0007154,GO:0007165,GO:0007186,GO:0008150,GO:0008152,GO:0009893,GO:0009966,GO:0009967,GO:0009987,GO:0010033,GO:0010514,GO:0010562,GO:0010564,GO:0010604,GO:0010646,GO:0010647,GO:0010941,GO:0016020,GO:0016301,GO:0016310,GO:0016740,GO:0016772,GO:0016773,GO:0019220,GO:0019222,GO:0019236,GO:0019538,GO:0019953,GO:0022414,GO:0022603,GO:0023014,GO:0023051,GO:0023052,GO:0023056,GO:0030428,GO:0031098,GO:0031136,GO:0031137,GO:0031139,GO:0031323,GO:0031325,GO:0031399,GO:0031401,GO:0032005,GO:0032147,GO:0032153,GO:0032155,GO:0032268,GO:0032270,GO:0033554,GO:0033674,GO:0034306,GO:0034307,GO:0035556,GO:0036211,GO:0042173,GO:0042221,GO:0042325,GO:0042327,GO:0042981,GO:0043067,GO:0043085,GO:0043170,GO:0043405,GO:0043406,GO:0043408,GO:0043410,GO:0043412,GO:0043549,GO:0043900,GO:0043902,GO:0043937,GO:0043940,GO:0044093,GO:0044237,GO:0044238,GO:0044260,GO:0044267,GO:0044424,GO:0044464,GO:0044703,GO:0044764,GO:0045595,GO:0045859,GO:0045860,GO:0045937,GO:0046999,GO:0048518,GO:0048522,GO:0048583,GO:0048584,GO:0050789,GO:0050790,GO:0050793,GO:0050794,GO:0050896,GO:0051171,GO:0051173,GO:0051174,GO:0051246,GO:0051247,GO:0051286,GO:0051338,GO:0051347,GO:0051445,GO:0051704,GO:0051716,GO:0051726,GO:0060255,GO:0060284,GO:0065007,GO:0065009,GO:0070887,GO:0071310,GO:0071444,GO:0071507,GO:0071704,GO:0071900,GO:0071902,GO:0071944,GO:0080090,GO:0140096,GO:1901564,GO:1902531,GO:1902533,GO:2000241,GO:2000243
Chr05	13701609	13703795	-	ID=Chr5.1619;Name=Chr5.1619;K17506;COG0631@1|root,KOG0698@2759|Eukaryota,37JA2@33090|Viridiplantae,3G7CQ@35493|Streptophyta,4JGY6@91835|fabids;phosphatase 2c;sp|Q8RX37|P2C02_ARATH;XP_014518250.2;clade B phosphatase;GO:0001101,GO:0003674,GO:0003824,GO:0004721,GO:0004722,GO:0005575,GO:0005622,GO:0005623,GO:0005737,GO:0006464,GO:0006470,GO:0006793,GO:0006796,GO:0006807,GO:0006950,GO:0006952,GO:0007154,GO:0007165,GO:0008150,GO:0008152,GO:0009536,GO:0009605,GO:0009607,GO:0009611,GO:0009620,GO:0009719,GO:0009725,GO:0009737,GO:0009738,GO:0009755,GO:0009987,GO:0010033,GO:0016311,GO:0016787,GO:0016788,GO:0016791,GO:0019538,GO:0023052,GO:0032870,GO:0033993,GO:0036211,GO:0042221,GO:0042578,GO:0043170,GO:0043207,GO:0043226,GO:0043227,GO:0043229,GO:0043231,GO:0043412,GO:0044237,GO:0044238,GO:0044260,GO:0044267,GO:0044424,GO:0044444,GO:0044464,GO:0050789,GO:0050794,GO:0050832,GO:0050896,GO:0051704,GO:0051707,GO:0051716,GO:0065007,GO:0070887,GO:0071215,GO:0071229,GO:0071310,GO:0071396,GO:0071495,GO:0071704,GO:0097305,GO:0097306,GO:0098542,GO:0140096,GO:1901564,GO:1901700,GO:1901701
Chr05	14412047	14413806	+	ID=Chr5.1672;Name=Chr5.1672;K15401;COG2124@1|root,KOG0157@2759|Eukaryota,37QBG@33090|Viridiplantae,3GAGT@35493|Streptophyta,4JMHT@91835|fabids;Cytochrome p450;sp|P48422|C86A1_ARATH;XP_014517906.1;fatty acyl omega-hydroxylase,EC_1.14 oxidoreductase acting on paired donor with incorporation or reduction of molecular oxygen;GO:0003674,GO:0003824,GO:0004497,GO:0005575,GO:0005622,GO:0005623,GO:0005737,GO:0005773,GO:0006082,GO:0006629,GO:0006631,GO:0006725,GO:0008150,GO:0008152,GO:0009058,GO:0009698,GO:0009699,GO:0009987,GO:0010345,GO:0016491,GO:0016705,GO:0016713,GO:0018685,GO:0019438,GO:0019748,GO:0019752,GO:0032787,GO:0043226,GO:0043227,GO:0043229,GO:0043231,GO:0043436,GO:0044237,GO:0044238,GO:0044249,GO:0044255,GO:0044281,GO:0044424,GO:0044444,GO:0044464,GO:0044550,GO:0055114,GO:0071704,GO:1901360,GO:1901362,GO:1901576
Chr05	14415417	14422052	-	ID=Chr5.1673;Name=Chr5.1673;K08193;KOG2532@1|root,KOG2532@2759|Eukaryota,37K63@33090|Viridiplantae,3GE2R@35493|Streptophyta;anion transporter;sp|O82390|ANTR1_ARATH;XP_014516867.1;ascorbate transporter,phosphate transporter *(PHT4);GO:0003674,GO:0005215,GO:0005315,GO:0005575,GO:0005622,GO:0005623,GO:0005737,GO:0006810,GO:0008150,GO:0009314,GO:0009416,GO:0009507,GO:0009534,GO:0009535,GO:0009536,GO:0009579,GO:0009605,GO:0009607,GO:0009624,GO:0009628,GO:0015291,GO:0015318,GO:0016020,GO:0016021,GO:0022804,GO:0022857,GO:0031224,GO:0031976,GO:0031984,GO:0034357,GO:0042651,GO:0043207,GO:0043226,GO:0043227,GO:0043229,GO:0043231,GO:0044422,GO:0044424,GO:0044425,GO:0044434,GO:0044435,GO:0044436,GO:0044444,GO:0044446,GO:0044464,GO:0050896,GO:0051179,GO:0051234,GO:0051704,GO:0051707,GO:0055035,GO:0055085
Chr05	14450362	14451519	+	ID=Chr5.1674;Name=Chr5.1674;;2C3EN@1|root,2QRHB@2759|Eukaryota,37J1J@33090|Viridiplantae,3GBZW@35493|Streptophyta,4JJQH@91835|fabids;zinc finger;;XP_014516996.1;;
Chr05	14456405	14459203	-	ID=Chr5.1675;Name=Chr5.1675;K15356;COG5070@1|root,KOG1444@2759|Eukaryota,37R5Z@33090|Viridiplantae,3GENB@35493|Streptophyta,4JDFH@91835|fabids;;sp|Q84L09|GONS2_ARATH;XP_014517845.1;nucleotide sugar transporter *(GONST1/2/3/4);
Chr05	14468906	14471593	-	ID=Chr5.1676;Name=Chr5.1676;K09422;COG5147@1|root,KOG0048@2759|Eukaryota,37QD1@33090|Viridiplantae,3GCI9@35493|Streptophyta,4JFXI@91835|fabids;;sp|Q9FIM4|MY119_ARATH;XP_014517297.1;;GO:0000003,GO:0000981,GO:0000988,GO:0000989,GO:0001067,GO:0001076,GO:0001134,GO:0001135,GO:0003006,GO:0003674,GO:0003676,GO:0003677,GO:0003700,GO:0005488,GO:0005575,GO:0005622,GO:0005623,GO:0005634,GO:0006355,GO:0006357,GO:0006935,GO:0007275,GO:0008150,GO:0009553,GO:0009605,GO:0009856,GO:0009889,GO:0010183,GO:0010468,GO:0010556,GO:0019219,GO:0019222,GO:0022414,GO:0031323,GO:0031326,GO:0032501,GO:0032502,GO:0040011,GO:0042221,GO:0042330,GO:0043226,GO:0043227,GO:0043229,GO:0043231,GO:0043565,GO:0044212,GO:0044424,GO:0044464,GO:0044706,GO:0045595,GO:0045691,GO:0045697,GO:0048229,GO:0048856,GO:0048868,GO:0050789,GO:0050793,GO:0050794,GO:0050896,GO:0050918,GO:0051171,GO:0051239,GO:0051252,GO:0051704,GO:0060255,GO:0065007,GO:0080090,GO:0097159,GO:0140110,GO:1901363,GO:1903506,GO:2000026,GO:2000112,GO:2001141
Chr05	14492139	14494332	-	ID=Chr5.1677;Name=Chr5.1677;;28PAW@1|root,2QQB3@2759|Eukaryota,37SRY@33090|Viridiplantae,3GCA4@35493|Streptophyta,4JKGR@91835|fabids;;;XP_014518972.1;;
Chr05	14554213	14565979	+	ID=Chr5.1681;Name=Chr5.1681;K05761,K05768,K08017;KOG0443@1|root,KOG0443@2759|Eukaryota,37S5D@33090|Viridiplantae,3GF6C@35493|Streptophyta,4JM04@91835|fabids;Villin headpiece domain;sp|O81643|VILI1_ARATH;XP_014518578.1;villin actin-crosslinking factor;GO:0003674,GO:0003779,GO:0005488,GO:0005515,GO:0005575,GO:0005622,GO:0005623,GO:0005856,GO:0006996,GO:0007010,GO:0007015,GO:0008064,GO:0008092,GO:0008150,GO:0009987,GO:0010639,GO:0015629,GO:0016043,GO:0030029,GO:0030036,GO:0030832,GO:0030833,GO:0030834,GO:0030835,GO:0030837,GO:0031333,GO:0032271,GO:0032272,GO:0032432,GO:0032535,GO:0032956,GO:0032970,GO:0033043,GO:0043226,GO:0043228,GO:0043229,GO:0043232,GO:0043242,GO:0043244,GO:0043254,GO:0044087,GO:0044422,GO:0044424,GO:0044430,GO:0044446,GO:0044464,GO:0044877,GO:0048519,GO:0048523,GO:0050789,GO:0050794,GO:0051015,GO:0051128,GO:0051129,GO:0051493,GO:0051494,GO:0051693,GO:0065007,GO:0065008,GO:0071840,GO:0090066,GO:0097435,GO:0110053,GO:1901879,GO:1901880,GO:1902903,GO:1902904
Chr05	14576052	14583257	+	ID=Chr5.1682;Name=Chr5.1682;K00688;COG0058@1|root,KOG2099@2759|Eukaryota,37PPE@33090|Viridiplantae,3GCI5@35493|Streptophyta,4JNIY@91835|fabids;Phosphorylase is an important allosteric enzyme in carbohydrate metabolism. Enzymes from different sources differ in their regulatory mechanisms and in their natural substrates. However, all known phosphorylases share catalytic and structural properties;sp|P53537|PHSH_VICFA;XP_014518726.1;cytosolic alpha-glucan phosphorylase,EC_2.4 glycosyltransferase;GO:0000272,GO:0001101,GO:0003674,GO:0003824,GO:0004645,GO:0005488,GO:0005575,GO:0005622,GO:0005623,GO:0005737,GO:0005829,GO:0005975,GO:0005976,GO:0005977,GO:0005980,GO:0006073,GO:0006091,GO:0006112,GO:0006950,GO:0008144,GO:0008150,GO:0008152,GO:0008184,GO:0009056,GO:0009057,GO:0009251,GO:0009414,GO:0009415,GO:0009507,GO:0009536,GO:0009628,GO:0009987,GO:0010035,GO:0010038,GO:0015980,GO:0016052,GO:0016740,GO:0016757,GO:0016758,GO:0019842,GO:0030170,GO:0036094,GO:0042221,GO:0043167,GO:0043168,GO:0043170,GO:0043226,GO:0043227,GO:0043229,GO:0043231,GO:0044042,GO:0044237,GO:0044238,GO:0044247,GO:0044248,GO:0044260,GO:0044262,GO:0044264,GO:0044275,GO:0044424,GO:0044444,GO:0044464,GO:0046686,GO:0048037,GO:0050662,GO:0050896,GO:0055114,GO:0070279,GO:0071704,GO:0097159,GO:1901363,GO:1901575,GO:1901700
Chr05	14595394	14597956	-	ID=Chr5.1683;Name=Chr5.1683;K12897;KOG4661@1|root,KOG4661@2759|Eukaryota,37R2N@33090|Viridiplantae,3GG04@35493|Streptophyta,4JGEX@91835|fabids;RNA recognition motif. (a.k.a. RRM, RBD, or RNP domain);sp|Q84TH4|SR45A_ARATH;XP_014518847.2;splicing factor *(SR45a);GO:0003674,GO:0003676,GO:0003723,GO:0005488,GO:0006139,GO:0006325,GO:0006396,GO:0006464,GO:0006473,GO:0006475,GO:0006725,GO:0006807,GO:0006996,GO:0008150,GO:0008152,GO:0008380,GO:0009314,GO:0009416,GO:0009628,GO:0009642,GO:0009644,GO:0009987,GO:0010467,GO:0010468,GO:0016043,GO:0016070,GO:0016569,GO:0016570,GO:0016573,GO:0018193,GO:0018205,GO:0018393,GO:0018394,GO:0019219,GO:0019222,GO:0019538,GO:0031323,GO:0034641,GO:0036211,GO:0043170,GO:0043412,GO:0043484,GO:0043543,GO:0044237,GO:0044238,GO:0044260,GO:0044267,GO:0046483,GO:0050789,GO:0050794,GO:0050896,GO:0051171,GO:0051252,GO:0051276,GO:0060255,GO:0065007,GO:0071704,GO:0071840,GO:0080090,GO:0090304,GO:0097159,GO:1901360,GO:1901363,GO:1901564
Chr05	14606548	14634556	+	ID=Chr5.1684;Name=Chr5.1684;K12599;COG4581@1|root,KOG0947@2759|Eukaryota,37QN2@33090|Viridiplantae,3G9CD@35493|Streptophyta,4JJ06@91835|fabids;Helicase;sp|F4JAA5|SKI2_ARATH;XP_014518438.1;RNA helicase component *(SKI2) of SUPERKILLER regulation complex;GO:0000184,GO:0000288,GO:0000291,GO:0000956,GO:0003674,GO:0003724,GO:0003824,GO:0004004,GO:0004386,GO:0005575,GO:0005622,GO:0005623,GO:0005737,GO:0005773,GO:0005829,GO:0006139,GO:0006401,GO:0006402,GO:0006725,GO:0006807,GO:0006810,GO:0006811,GO:0006812,GO:0006813,GO:0008026,GO:0008150,GO:0008152,GO:0008186,GO:0009056,GO:0009057,GO:0009892,GO:0009987,GO:0010035,GO:0010038,GO:0010468,GO:0010605,GO:0010608,GO:0010629,GO:0015672,GO:0016070,GO:0016071,GO:0016441,GO:0016458,GO:0016462,GO:0016787,GO:0016817,GO:0016818,GO:0016887,GO:0017111,GO:0019222,GO:0019439,GO:0030001,GO:0032991,GO:0034427,GO:0034641,GO:0034655,GO:0035864,GO:0040029,GO:0042221,GO:0042623,GO:0043170,GO:0043226,GO:0043227,GO:0043229,GO:0043231,GO:0043928,GO:0044237,GO:0044238,GO:0044248,GO:0044260,GO:0044265,GO:0044270,GO:0044424,GO:0044444,GO:0044464,GO:0046483,GO:0046700,GO:0048519,GO:0050789,GO:0050896,GO:0051179,GO:0051234,GO:0055087,GO:0060255,GO:0065007,GO:0070035,GO:0070478,GO:0071704,GO:0090304,GO:0140098,GO:1901360,GO:1901361,GO:1901575
Chr05	14640697	14646614	+	ID=Chr5.1685;Name=Chr5.1685;;KOG0266@1|root,KOG0266@2759|Eukaryota,386JN@33090|Viridiplantae,3GQPA@35493|Streptophyta;;sp|O48847|LUH_ARATH;XP_022642347.1;;
Chr05	15152818	15157925	+	ID=Chr5.1730;Name=Chr5.1730;K12898;KOG1365@1|root,KOG1365@2759|Eukaryota,37KG1@33090|Viridiplantae,3G9RG@35493|Streptophyta,4JFVD@91835|fabids;Heterogeneous nuclear ribonucleoprotein;;XP_014516944.1;;GO:0003674,GO:0003676,GO:0003723,GO:0003727,GO:0005488,GO:0008150,GO:0010468,GO:0019219,GO:0019222,GO:0031323,GO:0043484,GO:0050789,GO:0050794,GO:0051171,GO:0051252,GO:0060255,GO:0065007,GO:0080090,GO:0097159,GO:1901363
Chr05	15176593	15177051	+	ID=Chr5.1731;Name=Chr5.1731;;2E0C1@1|root,2S7SX@2759|Eukaryota,37WTH@33090|Viridiplantae,3GM18@35493|Streptophyta,4JQUY@91835|fabids;;sp|F4IWB3|SMR13_ARATH;XP_014517937.1;SIM-type cyclin-dependent kinase inhibitor;
Chr05	15198724	15199675	+	ID=Chr5.1732;Name=Chr5.1732;K09527;COG0457@1|root,KOG1124@2759|Eukaryota,37NEJ@33090|Viridiplantae,3GAW4@35493|Streptophyta,4JH2K@91835|fabids;;sp|Q9MAH1|TTL1_ARATH;XP_014501809.1;;GO:0003002,GO:0006950,GO:0006970,GO:0007154,GO:0007165,GO:0007275,GO:0007389,GO:0008150,GO:0009628,GO:0009719,GO:0009725,GO:0009733,GO:0009734,GO:0009741,GO:0009742,GO:0009755,GO:0009987,GO:0010033,GO:0010051,GO:0010305,GO:0014070,GO:0023052,GO:0032501,GO:0032502,GO:0032870,GO:0033993,GO:0042221,GO:0043401,GO:0048545,GO:0048856,GO:0050789,GO:0050794,GO:0050896,GO:0051716,GO:0065007,GO:0070887,GO:0071310,GO:0071365,GO:0071367,GO:0071383,GO:0071396,GO:0071407,GO:0071495,GO:1901700,GO:1901701
Chr05	15212948	15213403	+	ID=Chr5.1733;Name=Chr5.1733;;2AH5R@1|root,2RZ1H@2759|Eukaryota,37UQR@33090|Viridiplantae,3GJ11@35493|Streptophyta,4JP62@91835|fabids;Protein of unknown function (DUF565);sp|Q1XDS2|YCF20_NEOYE;XP_014518008.1;regulatory protein *(NPQ6) of non-photochemical quenching;
Chr05	15222807	15223724	-	ID=Chr5.1734;Name=Chr5.1734;
Chr05	15237058	15239967	+	ID=Chr5.1735;Name=Chr5.1735;K08064;COG5224@1|root,KOG1561@2759|Eukaryota,37QTK@33090|Viridiplantae,3GEKK@35493|Streptophyta,4JMZG@91835|fabids;Nuclear transcription factor Y subunit;sp|Q9LXV5|NFYA1_ARATH;XP_014518788.1;component *(NF-YA) of NF-Y transcription factor complex;GO:0000003,GO:0003006,GO:0003674,GO:0003700,GO:0005575,GO:0005622,GO:0005623,GO:0005634,GO:0005667,GO:0006355,GO:0007275,GO:0008150,GO:0009555,GO:0009790,GO:0009791,GO:0009793,GO:0009889,GO:0009890,GO:0009892,GO:0010154,GO:0010262,GO:0010468,GO:0010556,GO:0010558,GO:0010605,GO:0010629,GO:0016602,GO:0019219,GO:0019222,GO:0022414,GO:0031323,GO:0031324,GO:0031326,GO:0031327,GO:0032501,GO:0032502,GO:0032991,GO:0040034,GO:0043226,GO:0043227,GO:0043229,GO:0043231,GO:0044422,GO:0044424,GO:0044428,GO:0044446,GO:0044464,GO:0044798,GO:0045892,GO:0045934,GO:0048229,GO:0048316,GO:0048506,GO:0048509,GO:0048510,GO:0048519,GO:0048523,GO:0048608,GO:0048731,GO:0048856,GO:0050789,GO:0050793,GO:0050794,GO:0051171,GO:0051172,GO:0051252,GO:0051253,GO:0055046,GO:0060255,GO:0061458,GO:0065007,GO:0080090,GO:0090575,GO:0140110,GO:1902679,GO:1903506,GO:1903507,GO:2000112,GO:2000113,GO:2001141
Chr05	15241651	15246137	-	ID=Chr5.1736;Name=Chr5.1736;K12275;COG5232@1|root,KOG2927@2759|Eukaryota,37Q7D@33090|Viridiplantae,3GE4Z@35493|Streptophyta,4JDKY@91835|fabids;translocation protein;;XP_014517072.1;accessory component *(Sec62) of co-translational insertion system;GO:0005575,GO:0005622,GO:0005623,GO:0005737,GO:0005783,GO:0005789,GO:0005791,GO:0006605,GO:0006612,GO:0006620,GO:0006810,GO:0006886,GO:0008104,GO:0008150,GO:0012505,GO:0015031,GO:0015833,GO:0016020,GO:0030867,GO:0031090,GO:0031205,GO:0031207,GO:0031984,GO:0032991,GO:0033036,GO:0033365,GO:0034613,GO:0042175,GO:0042886,GO:0043226,GO:0043227,GO:0043229,GO:0043231,GO:0044422,GO:0044424,GO:0044425,GO:0044432,GO:0044444,GO:0044446,GO:0044464,GO:0045047,GO:0045184,GO:0046907,GO:0051179,GO:0051234,GO:0051641,GO:0051649,GO:0070727,GO:0070972,GO:0071702,GO:0071705,GO:0072594,GO:0072599,GO:0072657,GO:0090150,GO:0098588,GO:0098796,GO:0098827
Chr05	15255206	15255863	+	ID=Chr5.1737;Name=Chr5.1737;;2DZZ1@1|root,2S7F8@2759|Eukaryota,37WXA@33090|Viridiplantae,3GM2D@35493|Streptophyta,4JVX8@91835|fabids;;;XP_014518146.1;;
Chr05	15258611	15260447	-	ID=Chr5.1738;Name=Chr5.1738;;;;sp|Q9ZT91|EFTM_ARATH;XP_022642961.1;;
Chr05	15264813	15275283	+	ID=Chr5.1739;Name=Chr5.1739;K12880,K13379;KOG1407@1|root,KOG1407@2759|Eukaryota,37NES@33090|Viridiplantae,3GDFR@35493|Streptophyta,4JF53@91835|fabids;THO complex subunit;sp|Q9FKT5|THOC3_ARATH;XP_014517664.1;component *(THOC3/Tex1) of mRNP trafficking THO subcomplex;GO:0000151,GO:0000346,GO:0000347,GO:0000445,GO:0005575,GO:0005622,GO:0005623,GO:0005634,GO:0006139,GO:0006396,GO:0006403,GO:0006405,GO:0006406,GO:0006611,GO:0006725,GO:0006807,GO:0006810,GO:0006886,GO:0006913,GO:0008104,GO:0008150,GO:0008152,GO:0009892,GO:0009987,GO:0010033,GO:0010267,GO:0010467,GO:0010468,GO:0010605,GO:0010608,GO:0010629,GO:0014070,GO:0015031,GO:0015833,GO:0015931,GO:0016070,GO:0016246,GO:0016441,GO:0016458,GO:0019222,GO:0030422,GO:0031047,GO:0031050,GO:0031461,GO:0031503,GO:0032991,GO:0033036,GO:0034613,GO:0034641,GO:0035194,GO:0040029,GO:0042221,GO:0042886,GO:0043170,GO:0043226,GO:0043227,GO:0043229,GO:0043231,GO:0043331,GO:0044237,GO:0044238,GO:0044403,GO:0044417,GO:0044419,GO:0044422,GO:0044424,GO:0044428,GO:0044446,GO:0044464,GO:0044766,GO:0045184,GO:0046483,GO:0046784,GO:0046907,GO:0048519,GO:0050657,GO:0050658,GO:0050789,GO:0050896,GO:0051028,GO:0051168,GO:0051169,GO:0051179,GO:0051234,GO:0051236,GO:0051641,GO:0051649,GO:0051701,GO:0051704,GO:0051716,GO:0051836,GO:0060255,GO:0065007,GO:0070727,GO:0070887,GO:0070918,GO:0071166,GO:0071310,GO:0071359,GO:0071407,GO:0071426,GO:0071427,GO:0071702,GO:0071704,GO:0071705,GO:0080008,GO:0090304,GO:1901360,GO:1901698,GO:1901699,GO:1902494,GO:1902579,GO:1990234
Chr05	15276812	15277513	-	ID=Chr5.1740;Name=Chr5.1740;;28SB7@1|root,2QVN1@2759|Eukaryota,37S0H@33090|Viridiplantae,3GG49@35493|Streptophyta,4JP38@91835|fabids;;;XP_014517856.1;;
Chr06	27567913	27569016	-	ID=Chr6.1192;Name=Chr6.1192;;KOG1565@1|root,KOG1565@2759|Eukaryota,37MGX@33090|Viridiplantae,3GE77@35493|Streptophyta,4JFY3@91835|fabids;Belongs to the peptidase M10A family;sp|Q9ZUJ5|5MMP_ARATH;XP_014524382.1;M10-class (Matrixin) metalloprotease,EC_3.4 hydrolase acting on peptide bond (peptidase);
Chr06	27577284	27579573	+	ID=Chr6.1193;Name=Chr6.1193;;2E1HD@1|root,2S8UG@2759|Eukaryota,37WSZ@33090|Viridiplantae,3GKRY@35493|Streptophyta,4JQV8@91835|fabids;;sp|A2XQE8|SAG39_ORYSI;QCD87533.1;C1-class subclass SAG12 cysteine protease,EC_3.4 hydrolase acting on peptide bond (peptidase);
Chr06	27597440	27598765	-	ID=Chr6.1194;Name=Chr6.1194;;;;;XP_017436553.1;;
Chr06	27603361	27609473	+	ID=Chr6.1195;Name=Chr6.1195;K16292;COG4870@1|root,KOG1543@2759|Eukaryota,37RR0@33090|Viridiplantae,3GCD2@35493|Streptophyta,4JCYQ@91835|fabids;Belongs to the peptidase C1 family;sp|A2XQE8|SAG39_ORYSI;XP_014524403.1;C1-class subclass SAG12 cysteine protease,EC_3.4 hydrolase acting on peptide bond (peptidase);GO:0000003,GO:0000323,GO:0000325,GO:0002376,GO:0003006,GO:0003674,GO:0003824,GO:0004175,GO:0004197,GO:0005575,GO:0005576,GO:0005615,GO:0005618,GO:0005622,GO:0005623,GO:0005737,GO:0005764,GO:0005773,GO:0005783,GO:0006508,GO:0006807,GO:0006950,GO:0006952,GO:0006955,GO:0007275,GO:0008150,GO:0008152,GO:0008219,GO:0008233,GO:0008234,GO:0009056,GO:0009057,GO:0009505,GO:0009555,GO:0009605,GO:0009607,GO:0009620,GO:0009626,GO:0009791,GO:0009908,GO:0009987,GO:0010623,GO:0012501,GO:0012505,GO:0016787,GO:0019538,GO:0022414,GO:0030154,GO:0030163,GO:0030312,GO:0032501,GO:0032502,GO:0033554,GO:0034050,GO:0043170,GO:0043207,GO:0043226,GO:0043227,GO:0043229,GO:0043231,GO:0044237,GO:0044238,GO:0044248,GO:0044257,GO:0044260,GO:0044265,GO:0044267,GO:0044421,GO:0044424,GO:0044444,GO:0044464,GO:0045087,GO:0048229,GO:0048367,GO:0048437,GO:0048438,GO:0048443,GO:0048466,GO:0048468,GO:0048608,GO:0048653,GO:0048658,GO:0048731,GO:0048827,GO:0048856,GO:0048869,GO:0050832,GO:0050896,GO:0051603,GO:0051704,GO:0051707,GO:0051716,GO:0061458,GO:0070011,GO:0071704,GO:0071944,GO:0090567,GO:0098542,GO:0099402,GO:0140096,GO:1901564,GO:1901565,GO:1901575
Chr06	27618867	27619754	+	ID=Chr6.1196;Name=Chr6.1196;;2E1HD@1|root,2S8UG@2759|Eukaryota,37WSZ@33090|Viridiplantae,3GKRY@35493|Streptophyta,4JQV8@91835|fabids;;;XP_014524412.2;;
Chr06	37842406	37843812	+	ID=Chr6.2091;Name=Chr6.2091;;KOG4155@1|root,KOG4155@2759|Eukaryota,37KCJ@33090|Viridiplantae,3GBYR@35493|Streptophyta,4JGHJ@91835|fabids;Myosin heavy chain kinase;sp|O48716|JGB_ARATH;XP_014492875.1;;GO:0000166,GO:0000278,GO:0000281,GO:0000910,GO:0003674,GO:0003824,GO:0004672,GO:0004674,GO:0004683,GO:0005488,GO:0005515,GO:0005524,GO:0005575,GO:0005622,GO:0005623,GO:0005737,GO:0005826,GO:0005856,GO:0005938,GO:0006464,GO:0006468,GO:0006793,GO:0006796,GO:0006807,GO:0006996,GO:0007010,GO:0007049,GO:0008092,GO:0008144,GO:0008150,GO:0008152,GO:0009987,GO:0015629,GO:0016043,GO:0016301,GO:0016310,GO:0016740,GO:0016772,GO:0016773,GO:0016905,GO:0017022,GO:0017076,GO:0018107,GO:0018193,GO:0018210,GO:0019538,GO:0022402,GO:0022411,GO:0030029,GO:0030036,GO:0030554,GO:0030863,GO:0030864,GO:0031033,GO:0031035,GO:0031037,GO:0031038,GO:0032153,GO:0032155,GO:0032553,GO:0032555,GO:0032559,GO:0032984,GO:0035639,GO:0036094,GO:0036211,GO:0043167,GO:0043168,GO:0043170,GO:0043226,GO:0043228,GO:0043229,GO:0043232,GO:0043412,GO:0043624,GO:0043933,GO:0044237,GO:0044238,GO:0044260,GO:0044267,GO:0044422,GO:0044424,GO:0044430,GO:0044444,GO:0044446,GO:0044448,GO:0044464,GO:0045159,GO:0046777,GO:0051301,GO:0061640,GO:0070938,GO:0071704,GO:0071840,GO:0071944,GO:0097159,GO:0097367,GO:0099568,GO:0140096,GO:1901265,GO:1901363,GO:1901564,GO:1903047
Chr06	37847453	37859578	-	ID=Chr6.2092;Name=Chr6.2092;;;;sp|O48716|JGB_ARATH;XP_014521855.1;;
Chr06	37860451	37863773	+	ID=Chr6.2093;Name=Chr6.2093;K11876;KOG3112@1|root,KOG3112@2759|Eukaryota,37MIJ@33090|Viridiplantae,3GEVZ@35493|Streptophyta,4JMAF@91835|fabids;Chaperone protein which promotes assembly of the 20S proteasome as part of a heterodimer with PSMG1;;XP_014491856.1;proteasome assembly chaperone PAC2;
Chr06	37867284	37868813	+	ID=Chr6.2094;Name=Chr6.2094;K01723,K17874;28NJC@1|root,2QV50@2759|Eukaryota,37IK6@33090|Viridiplantae,3GCJV@35493|Streptophyta,4JKSA@91835|fabids;Belongs to the cytochrome P450 family;sp|K4BV52|AOS1_SOLLC;XP_014494504.1;allene oxidase synthase *(AOS);GO:0003674,GO:0003824,GO:0004497,GO:0006629,GO:0008150,GO:0008152,GO:0008202,GO:0016125,GO:0016491,GO:0044238,GO:0055114,GO:0071704,GO:1901360,GO:1901615
Chr06	37872796	37875238	+	ID=Chr6.2095;Name=Chr6.2095;;28IM8@1|root,2QQY4@2759|Eukaryota,37KFK@33090|Viridiplantae,3GD5C@35493|Streptophyta,4JHPM@91835|fabids;;sp|Q9SVL6|CRPM2_ARATH;XP_014494594.1;;GO:0001101,GO:0005575,GO:0005622,GO:0005623,GO:0005737,GO:0005773,GO:0005886,GO:0006950,GO:0007154,GO:0008150,GO:0009266,GO:0009409,GO:0009414,GO:0009415,GO:0009605,GO:0009628,GO:0009631,GO:0009719,GO:0009725,GO:0009737,GO:0009987,GO:0009991,GO:0010033,GO:0010035,GO:0016020,GO:0031668,GO:0033554,GO:0033993,GO:0042221,GO:0042631,GO:0043226,GO:0043227,GO:0043229,GO:0043231,GO:0044424,GO:0044444,GO:0044464,GO:0050896,GO:0051716,GO:0070887,GO:0071214,GO:0071229,GO:0071462,GO:0071496,GO:0071944,GO:0097305,GO:0104004,GO:1901700,GO:1901701
Chr06	37879368	37885515	-	ID=Chr6.2096;Name=Chr6.2096;K01897;COG1022@1|root,KOG1256@2759|Eukaryota,37P5D@33090|Viridiplantae,3G8J2@35493|Streptophyta,4JGH0@91835|fabids;;sp|M4ISH1|CCL6_HUMLU;XP_014494519.1;EC_6.2 ligase forming carbon-sulfur bond;GO:0001676,GO:0003674,GO:0003824,GO:0004467,GO:0005575,GO:0005622,GO:0005623,GO:0005737,GO:0005783,GO:0005911,GO:0006082,GO:0006629,GO:0006631,GO:0006950,GO:0006952,GO:0007275,GO:0008150,GO:0008152,GO:0009058,GO:0009059,GO:0009506,GO:0009605,GO:0009607,GO:0009620,GO:0009653,GO:0009791,GO:0009987,GO:0010015,GO:0010101,GO:0010102,GO:0010143,GO:0010311,GO:0012505,GO:0015645,GO:0016405,GO:0016874,GO:0016877,GO:0016878,GO:0019752,GO:0022622,GO:0030054,GO:0031957,GO:0032501,GO:0032502,GO:0032787,GO:0043170,GO:0043207,GO:0043226,GO:0043227,GO:0043229,GO:0043231,GO:0043436,GO:0044237,GO:0044238,GO:0044255,GO:0044281,GO:0044424,GO:0044444,GO:0044464,GO:0048364,GO:0048527,GO:0048528,GO:0048646,GO:0048731,GO:0048856,GO:0050832,GO:0050896,GO:0051704,GO:0051707,GO:0055044,GO:0071704,GO:0090696,GO:0090697,GO:0090698,GO:0098542,GO:0099402,GO:1901576,GO:1905392,GO:1905393
Chr06	37888888	37890093	-	ID=Chr6.2097;Name=Chr6.2097;K19041;KOG0800@1|root,KOG0800@2759|Eukaryota,37QVU@33090|Viridiplantae,3GFZ6@35493|Streptophyta,4JEIM@91835|fabids;;sp|Q67YI6|ATL65_ARATH;XP_014520044.1;RING-H2-class ATL-subclass E3 ubiquitin ligase;GO:0003674,GO:0003824,GO:0004842,GO:0006464,GO:0006508,GO:0006511,GO:0006807,GO:0008150,GO:0008152,GO:0009056,GO:0009057,GO:0009987,GO:0010498,GO:0016567,GO:0016740,GO:0019538,GO:0019787,GO:0019941,GO:0030163,GO:0032446,GO:0036211,GO:0043161,GO:0043170,GO:0043412,GO:0043632,GO:0044237,GO:0044238,GO:0044248,GO:0044257,GO:0044260,GO:0044265,GO:0044267,GO:0051603,GO:0061630,GO:0061659,GO:0070647,GO:0071704,GO:0140096,GO:1901564,GO:1901565,GO:1901575
Chr06	37891342	37891506	+	ID=Chr6.2098;Name=Chr6.2098;;2C8KC@1|root,2S7ED@2759|Eukaryota,37WNT@33090|Viridiplantae,3GKZJ@35493|Streptophyta,4JR0F@91835|fabids;Mitochondrial import receptor subunit TOM6;sp|Q9XIA7|TOM6_ARATH;KAG2397859.1;regulatory component *(Tom6) of outer mitochondrion membrane TOM translocation system;GO:0005575,GO:0005622,GO:0005623,GO:0005737,GO:0005739,GO:0043226,GO:0043227,GO:0043229,GO:0043231,GO:0044424,GO:0044444,GO:0044464
Chr06	37894798	37896521	+	ID=Chr6.2099;Name=Chr6.2099;;2A68W@1|root,2RYBF@2759|Eukaryota,37TQ8@33090|Viridiplantae,3GHVJ@35493|Streptophyta,4JP4Z@91835|fabids;Belongs to the Casparian strip membrane proteins (CASP) family;sp|Q10EJ2|CSPLU_ORYSJ;XP_014493324.1;;
Chr06	37897341	37898804	-	ID=Chr6.2100;Name=Chr6.2100;;KOG4197@1|root,KOG4197@2759|Eukaryota,37RKE@33090|Viridiplantae,3GDYR@35493|Streptophyta,4JJH6@91835|fabids;;sp|Q9XIM8|PP155_ARATH;XP_014521847.1;;GO:0003674,GO:0003676,GO:0003723,GO:0003824,GO:0004518,GO:0004519,GO:0005488,GO:0005575,GO:0005622,GO:0005623,GO:0006139,GO:0006725,GO:0006807,GO:0008150,GO:0008152,GO:0009451,GO:0009987,GO:0016070,GO:0016787,GO:0016788,GO:0034641,GO:0043170,GO:0043226,GO:0043227,GO:0043229,GO:0043231,GO:0043412,GO:0044237,GO:0044238,GO:0044424,GO:0044464,GO:0046483,GO:0071704,GO:0090304,GO:0090305,GO:0097159,GO:1901360,GO:1901363
Chr06	37901419	37901727	-	ID=Chr6.2101;Name=Chr6.2101;
Chr06	37901945	37902670	+	ID=Chr6.2102;Name=Chr6.2102;;2CN75@1|root,2QUAU@2759|Eukaryota,37KX6@33090|Viridiplantae,3G9S7@35493|Streptophyta,4JNGQ@91835|fabids;C1 domain;;XP_014493421.1;;
Chr06	37907117	37907542	+	ID=Chr6.2103;Name=Chr6.2103;;2CYDB@1|root,2S3NS@2759|Eukaryota,37W6M@33090|Viridiplantae,3GK8E@35493|Streptophyta,4JQS8@91835|fabids;Domain of unknown function (DUF4228);;XP_014493453.1;;
Chr06	37909666	37910505	-	ID=Chr6.2104;Name=Chr6.2104;K21894;KOG3378@1|root,KOG3378@2759|Eukaryota,37U7M@33090|Viridiplantae,3GI1C@35493|Streptophyta,4JRHB@91835|fabids;Belongs to the globin family;sp|Q9FVL0|HBL1_MEDSA;XP_014491731.1;;
Chr06	37911824	37912523	-	ID=Chr6.2105;Name=Chr6.2105;K21894;KOG3378@1|root,KOG3378@2759|Eukaryota,37U7M@33090|Viridiplantae,3GI1C@35493|Streptophyta,4JRHB@91835|fabids;Belongs to the globin family;sp|P23244|HBP2_CASGL;XP_014491742.1;;
Chr06	37915865	37917638	-	ID=Chr6.2106;Name=Chr6.2106;;297Y8@1|root,2REYJ@2759|Eukaryota,37MZ7@33090|Viridiplantae,3GAD9@35493|Streptophyta,4JSF5@91835|fabids;Plastid division protein;sp|Q9XII1|PDV2_ARATH;XP_014492433.1;plastid division ARC5-recruitment factor *(PDV);GO:0005575,GO:0005622,GO:0005623,GO:0005737,GO:0009507,GO:0009526,GO:0009527,GO:0009536,GO:0009707,GO:0009941,GO:0016020,GO:0016021,GO:0019867,GO:0031090,GO:0031224,GO:0031300,GO:0031301,GO:0031350,GO:0031351,GO:0031354,GO:0031355,GO:0031358,GO:0031359,GO:0031967,GO:0031968,GO:0031969,GO:0031975,GO:0042170,GO:0043226,GO:0043227,GO:0043229,GO:0043231,GO:0044422,GO:0044424,GO:0044425,GO:0044434,GO:0044435,GO:0044444,GO:0044446,GO:0044464,GO:0098588,GO:0098805
Chr06	37918840	37921580	+	ID=Chr6.2107;Name=Chr6.2107;;KOG4197@1|root,KOG4197@2759|Eukaryota,37NEV@33090|Viridiplantae,3GX6G@35493|Streptophyta,4JDK1@91835|fabids;;sp|Q9LHN5|PP242_ARATH;XP_014521839.1;;
Chr06	37922824	37927748	-	ID=Chr6.2108;Name=Chr6.2108;;28IMD@1|root,2QRMJ@2759|Eukaryota,37TJN@33090|Viridiplantae,3G8VV@35493|Streptophyta,4JSNG@91835|fabids;Protein of unknown function, DUF547;;XP_014493253.1;;
Chr06	37933495	37936675	-	ID=Chr6.2109;Name=Chr6.2109;K11968;KOG1815@1|root,KOG1815@2759|Eukaryota,37HG5@33090|Viridiplantae,3G8ZW@35493|Streptophyta,4JNM5@91835|fabids;;sp|Q84RR2|ARI2_ARATH;XP_014494421.1;RBR-Ariadne-class E3 ubiquitin ligase;GO:0000151,GO:0000209,GO:0003674,GO:0003824,GO:0004842,GO:0005488,GO:0005515,GO:0005575,GO:0005622,GO:0005623,GO:0005737,GO:0006464,GO:0006807,GO:0008150,GO:0008152,GO:0009893,GO:0009894,GO:0009896,GO:0009987,GO:0010604,GO:0016567,GO:0016740,GO:0019222,GO:0019538,GO:0019787,GO:0019899,GO:0030162,GO:0031323,GO:0031325,GO:0031329,GO:0031331,GO:0031624,GO:0032268,GO:0032270,GO:0032434,GO:0032436,GO:0032446,GO:0032991,GO:0036211,GO:0042176,GO:0043170,GO:0043412,GO:0044237,GO:0044238,GO:0044260,GO:0044267,GO:0044390,GO:0044424,GO:0044464,GO:0045732,GO:0045862,GO:0048518,GO:0048522,GO:0050789,GO:0050794,GO:0051171,GO:0051173,GO:0051246,GO:0051247,GO:0060255,GO:0061136,GO:0061630,GO:0061659,GO:0065007,GO:0070647,GO:0071704,GO:0080090,GO:0140096,GO:1901564,GO:1901800,GO:1902494,GO:1903050,GO:1903052,GO:1903362,GO:1903364,GO:1990234,GO:2000058,GO:2000060
Chr06	39984335	39986439	+	ID=Chr6.2412;Name=Chr6.2412;;COG0451@1|root,KOG1502@2759|Eukaryota,37J0J@33090|Viridiplantae,3GC0M@35493|Streptophyta,4JGCG@91835|fabids;Encoded by;sp|A0A0B6VQ48|PAR1_ROSHC;XP_014493959.1;;
Chr06	39989177	39991852	-	ID=Chr6.2413;Name=Chr6.2413;;KOG4658@1|root,KOG4658@2759|Eukaryota,37TCP@33090|Viridiplantae,3G9RZ@35493|Streptophyta;;sp|Q9M667|RPP13_ARATH;XP_014494614.1;;
Chr06	39996785	39999490	-	ID=Chr6.2414;Name=Chr6.2414;;KOG4658@1|root,KOG4658@2759|Eukaryota,37TCP@33090|Viridiplantae,3G9RZ@35493|Streptophyta;;sp|Q9STE7|R13L3_ARATH;XP_014521204.1;;
Chr06	40007221	40009545	-	ID=Chr6.2415;Name=Chr6.2415;;KOG4658@1|root,KOG4658@2759|Eukaryota,37TCP@33090|Viridiplantae,3G9RZ@35493|Streptophyta;;sp|Q9M667|RPP13_ARATH;XP_014493779.1;;
Chr06	40012658	40018294	+	ID=Chr6.2416;Name=Chr6.2416;;COG0451@1|root,KOG1502@2759|Eukaryota,37J0J@33090|Viridiplantae,3GC0M@35493|Streptophyta,4JGCG@91835|fabids;Encoded by;sp|A0A0B6VQ48|PAR1_ROSHC;XP_014493780.1;;
Chr06	40019541	40020452	-	ID=Chr6.2417;Name=Chr6.2417;K03859;KOG3059@1|root,KOG3059@2759|Eukaryota,37HWH@33090|Viridiplantae,3GDU9@35493|Streptophyta,4JN8D@91835|fabids;;sp|O64761|PIGC_ARATH;XP_014493781.1;component *(PIG-C) of GPI N-acetylglucosamine transferase complex;GO:0000003,GO:0000506,GO:0000902,GO:0000904,GO:0003006,GO:0003674,GO:0003824,GO:0005575,GO:0005622,GO:0005623,GO:0005737,GO:0005783,GO:0005789,GO:0006464,GO:0006497,GO:0006505,GO:0006506,GO:0006629,GO:0006643,GO:0006644,GO:0006650,GO:0006661,GO:0006664,GO:0006793,GO:0006796,GO:0006807,GO:0008150,GO:0008152,GO:0008610,GO:0008654,GO:0009058,GO:0009059,GO:0009247,GO:0009653,GO:0009826,GO:0009846,GO:0009856,GO:0009860,GO:0009932,GO:0009987,GO:0012505,GO:0016020,GO:0016043,GO:0016049,GO:0019538,GO:0019637,GO:0022414,GO:0030154,GO:0031984,GO:0032501,GO:0032502,GO:0032989,GO:0032991,GO:0034645,GO:0036211,GO:0040007,GO:0042157,GO:0042158,GO:0042175,GO:0043170,GO:0043226,GO:0043227,GO:0043229,GO:0043231,GO:0043412,GO:0044237,GO:0044238,GO:0044249,GO:0044255,GO:0044260,GO:0044267,GO:0044422,GO:0044424,GO:0044425,GO:0044432,GO:0044444,GO:0044446,GO:0044464,GO:0044706,GO:0045017,GO:0046467,GO:0046474,GO:0046486,GO:0046488,GO:0048468,GO:0048588,GO:0048589,GO:0048856,GO:0048868,GO:0048869,GO:0051704,GO:0060560,GO:0071704,GO:0071840,GO:0090407,GO:0098796,GO:0098827,GO:1901135,GO:1901137,GO:1901564,GO:1901566,GO:1901576,GO:1902494,GO:1903509,GO:1990234
Chr06	40022844	40024973	-	ID=Chr6.2418;Name=Chr6.2418;;2CVR4@1|root,2S4H6@2759|Eukaryota,37W27@33090|Viridiplantae,3GKGT@35493|Streptophyta,4JUA6@91835|fabids;IGR;;XP_014493619.1;component *(mS87) of small mitoribosomal-subunit proteome;
Chr06	40027101	40029752	-	ID=Chr6.2419;Name=Chr6.2419;;COG0451@1|root,KOG1502@2759|Eukaryota,37NCH@33090|Viridiplantae,3GGWB@35493|Streptophyta,4JM5Y@91835|fabids;;;XP_014493473.1;;
Chr06	40037398	40041131	-	ID=Chr6.2420;Name=Chr6.2420;K00392;COG0155@1|root,KOG0560@2759|Eukaryota,37JSJ@33090|Viridiplantae,3GGSU@35493|Streptophyta,4JIK7@91835|fabids;Sulfite reductase ferredoxin;sp|Q75NZ0|SIR_PEA;XP_017433398.1;Fd-dependent sulfite reductase *(SIR);GO:0003674,GO:0003676,GO:0003677,GO:0003690,GO:0003824,GO:0005488,GO:0005507,GO:0005575,GO:0005576,GO:0005622,GO:0005623,GO:0005737,GO:0006275,GO:0006323,GO:0006355,GO:0006790,GO:0006950,GO:0006970,GO:0006996,GO:0008150,GO:0008152,GO:0009266,GO:0009295,GO:0009409,GO:0009507,GO:0009526,GO:0009532,GO:0009536,GO:0009570,GO:0009628,GO:0009651,GO:0009889,GO:0009890,GO:0009892,GO:0009941,GO:0009987,GO:0010319,GO:0010468,GO:0010556,GO:0010558,GO:0010605,GO:0010629,GO:0016002,GO:0016020,GO:0016043,GO:0016491,GO:0016667,GO:0016673,GO:0019219,GO:0019222,GO:0019418,GO:0019419,GO:0019424,GO:0031323,GO:0031324,GO:0031326,GO:0031327,GO:0031967,GO:0031975,GO:0036385,GO:0042644,GO:0042646,GO:0043167,GO:0043169,GO:0043226,GO:0043227,GO:0043228,GO:0043229,GO:0043231,GO:0043232,GO:0044237,GO:0044422,GO:0044424,GO:0044434,GO:0044435,GO:0044444,GO:0044446,GO:0044464,GO:0045892,GO:0045934,GO:0046872,GO:0046914,GO:0048046,GO:0048519,GO:0048523,GO:0050311,GO:0050789,GO:0050794,GO:0050896,GO:0051052,GO:0051171,GO:0051172,GO:0051252,GO:0051253,GO:0051276,GO:0055114,GO:0060255,GO:0065007,GO:0071103,GO:0071840,GO:0080090,GO:0097159,GO:1900160,GO:1901363,GO:1902679,GO:1903506,GO:1903507,GO:2000112,GO:2000113,GO:2001141
Chr06	40043379	40045285	+	ID=Chr6.2421;Name=Chr6.2421;K11599;KOG3061@1|root,KOG3061@2759|Eukaryota,37U04@33090|Viridiplantae,3GHX3@35493|Streptophyta,4JPQZ@91835|fabids;;sp|Q0DWQ7|CCB12_ORYSJ;XP_014492981.1;proteasome core particle assembly factor *(UMP1);
Chr06	40047656	40050293	+	ID=Chr6.2422;Name=Chr6.2422;;28KTB@1|root,2QT9I@2759|Eukaryota,37SWY@33090|Viridiplantae,3G77R@35493|Streptophyta,4JFFY@91835|fabids;Protein of unknown function (DUF1218);sp|Q9ZV57|DEAL1_ARATH;XP_014493484.1;;
Chr06	40052153	40057400	-	ID=Chr6.2423;Name=Chr6.2423;;KOG0621@1|root,KOG0621@2759|Eukaryota,37S9V@33090|Viridiplantae,3GCX5@35493|Streptophyta,4JJRG@91835|fabids;Belongs to the phospholipid scramblase family;;XP_014492700.1;phospholipid scramblase;
Chr06	40063034	40063294	-	ID=Chr6.2424;Name=Chr6.2424;;COG2304@1|root,2QTMS@2759|Eukaryota,37IGH@33090|Viridiplantae,3GH3Q@35493|Streptophyta,3MB3E@4447|Liliopsida,3IUN1@38820|Poales;;;KAG2397564.1;;
Chr06	40066348	40069227	+	ID=Chr6.2425;Name=Chr6.2425;;28MA3@1|root,2QTTG@2759|Eukaryota,37I84@33090|Viridiplantae,3GESF@35493|Streptophyta,4JJR2@91835|fabids;PWWP domain;sp|P59278|Y1745_ARATH;XP_014494569.1;histone H3 methylation reader (PWO) of PRC2 histone methylation complex;
Chr06	40071539	40074733	+	ID=Chr6.2426;Name=Chr6.2426;;2BVFC@1|root,2S27D@2759|Eukaryota,37VFN@33090|Viridiplantae,3GX9D@35493|Streptophyta,4JQ6B@91835|fabids;;;XP_014494654.1;;
Chr06	40077128	40081162	+	ID=Chr6.2427;Name=Chr6.2427;K15425;KOG3175@1|root,KOG3175@2759|Eukaryota,37U58@33090|Viridiplantae,3GGJ5@35493|Streptophyta,4JPA3@91835|fabids;;;XP_014520895.1;regulatory component *(PP4R2) of PP4 phosphatase complex,regulatory component *(PP4R2) of PP4 phosphatase complex;
Chr07	7619214	7621693	+	ID=Chr7.816;Name=Chr7.816;K02636;COG0723@1|root,KOG1671@2759|Eukaryota,37J4P@33090|Viridiplantae,3G8VW@35493|Streptophyta,4JH7Z@91835|fabids;;sp|P26291|UCRIA_PEA;XP_014491655.1;Rieske iron-sulfur component *(PetC) of cytochrome b6/f complex,EC_1.10 oxidoreductase acting on diphenol or related substance as donor;
Chr07	7635385	7637672	+	ID=Chr7.817;Name=Chr7.817;K15014;KOG1479@1|root,KOG1479@2759|Eukaryota,37IDT@33090|Viridiplantae,3G9YU@35493|Streptophyta,4JIP1@91835|fabids;;sp|Q9M0Y3|ENT3_ARATH;XP_014491720.1;adenosine proton symporter *(ENT3),nucleoside transporter *(ENT);
Chr07	7638361	7639752	-	ID=Chr7.818;Name=Chr7.818;;2CJM8@1|root,2QR43@2759|Eukaryota,37JWR@33090|Viridiplantae,3GAYW@35493|Streptophyta,4JJG6@91835|fabids;;sp|Q9SUC9|UGPI7_ARATH;XP_014491723.1;;GO:0005575,GO:0005623,GO:0005886,GO:0016020,GO:0031224,GO:0031225,GO:0031226,GO:0044425,GO:0044459,GO:0044464,GO:0046658,GO:0071944
Chr07	7649193	7652982	+	ID=Chr7.819;Name=Chr7.819;;;;;KOM29559.1;;
Chr07	7657802	7663959	+	ID=Chr7.820;Name=Chr7.820;
Chr07	7668628	7674922	+	ID=Chr7.821;Name=Chr7.821;
Chr07	7685907	7686191	+	ID=Chr7.822;Name=Chr7.822;;;;;GAU44088.1;;
Chr07	7688817	7690006	-	ID=Chr7.823;Name=Chr7.823;K09422;COG5147@1|root,KOG0048@2759|Eukaryota,37J8V@33090|Viridiplantae,3G82T@35493|Streptophyta,4JJYD@91835|fabids;transcription factor;sp|Q9LDR8|MY102_ARATH;XP_014491740.1;MYB class-R2R3 subgroup-11 transcription factor;GO:0000981,GO:0000988,GO:0000989,GO:0001067,GO:0001076,GO:0001101,GO:0001134,GO:0001135,GO:0003674,GO:0003676,GO:0003677,GO:0003700,GO:0005488,GO:0005575,GO:0005622,GO:0005623,GO:0005634,GO:0006109,GO:0006355,GO:0006357,GO:0007275,GO:0008150,GO:0009719,GO:0009725,GO:0009737,GO:0009825,GO:0009889,GO:0009890,GO:0009892,GO:0009987,GO:0010033,GO:0010200,GO:0010243,GO:0010468,GO:0010556,GO:0010558,GO:0010605,GO:0010629,GO:0016049,GO:0019219,GO:0019222,GO:0030154,GO:0031323,GO:0031324,GO:0031326,GO:0031327,GO:0032501,GO:0032502,GO:0033993,GO:0040007,GO:0042221,GO:0042335,GO:0042493,GO:0043226,GO:0043227,GO:0043229,GO:0043231,GO:0043565,GO:0044212,GO:0044424,GO:0044464,GO:0045892,GO:0045934,GO:0048519,GO:0048523,GO:0048856,GO:0048869,GO:0050789,GO:0050794,GO:0050896,GO:0051171,GO:0051172,GO:0051252,GO:0051253,GO:0060255,GO:0065007,GO:0080090,GO:0080091,GO:0097159,GO:0097305,GO:0140110,GO:1901363,GO:1901698,GO:1901700,GO:1902679,GO:1903506,GO:1903507,GO:2000112,GO:2000113,GO:2001141
Chr07	7711171	7712562	+	ID=Chr7.824;Name=Chr7.824;;2CMBZ@1|root,2QPXT@2759|Eukaryota,37NH3@33090|Viridiplantae,3G7NW@35493|Streptophyta,4JS8W@91835|fabids;Transferase family;sp|Q9ZWB4|3AT1_ARATH;XP_022633599.1;;
Chr07	7729456	7729719	+	ID=Chr7.825;Name=Chr7.825;
Chr07	7730628	7732046	-	ID=Chr7.826;Name=Chr7.826;;2CMBZ@1|root,2QPXT@2759|Eukaryota,37NH3@33090|Viridiplantae,3G7NW@35493|Streptophyta,4JS8W@91835|fabids;Transferase family;sp|Q9ZWB4|3AT1_ARATH;XP_014491735.2;;
Chr07	7752672	7753550	+	ID=Chr7.827;Name=Chr7.827;;KOG1075@1|root,KOG1075@2759|Eukaryota,38344@33090|Viridiplantae,3GRS6@35493|Streptophyta;;sp|P0C2F6|RNHX1_ARATH;XP_007158841.1;;
Chr07	7754628	7756337	+	ID=Chr7.828;Name=Chr7.828;;COG3404@1|root,2QS19@2759|Eukaryota,37SV7@33090|Viridiplantae,3GARS@35493|Streptophyta,4JDAY@91835|fabids;;;XP_014491974.1;;
Chr07	7795220	7796934	-	ID=Chr7.829;Name=Chr7.829;;COG3404@1|root,2QS19@2759|Eukaryota,37SV7@33090|Viridiplantae,3GARS@35493|Streptophyta,4JDAY@91835|fabids;;;XP_014491974.1;;
Chr07	7802549	7803256	-	ID=Chr7.830;Name=Chr7.830;;2CMBZ@1|root,2QPXT@2759|Eukaryota,37NH3@33090|Viridiplantae,3G7NW@35493|Streptophyta,4JDXA@91835|fabids;Anthocyanin;sp|Q9ZWB4|3AT1_ARATH;XP_027927265.1;EC_2.3 acyltransferase;GO:0003674,GO:0003824,GO:0016740,GO:0016746,GO:0016747,GO:0033809
Chr07	7807931	7808302	-	ID=Chr7.831;Name=Chr7.831;
Chr07	7820551	7820754	-	ID=Chr7.832;Name=Chr7.832;
Chr07	7826767	7830619	-	ID=Chr7.833;Name=Chr7.833;K11462;KOG1034@1|root,KOG1034@2759|Eukaryota,37IQ5@33090|Viridiplantae,3G7E1@35493|Streptophyta,4JM8Y@91835|fabids;Polycomb group protein;sp|Q6ZJX0|FIE2_ORYSJ;XP_014512369.1;component *(FIE) of PRC2 histone methylation complex;GO:0000003,GO:0003006,GO:0003674,GO:0003700,GO:0005575,GO:0005622,GO:0005623,GO:0005634,GO:0005654,GO:0005677,GO:0006139,GO:0006325,GO:0006342,GO:0006349,GO:0006355,GO:0006464,GO:0006479,GO:0006725,GO:0006807,GO:0006950,GO:0006996,GO:0007275,GO:0008150,GO:0008152,GO:0008213,GO:0009266,GO:0009409,GO:0009628,GO:0009790,GO:0009791,GO:0009793,GO:0009888,GO:0009889,GO:0009890,GO:0009892,GO:0009908,GO:0009960,GO:0009987,GO:0010154,GO:0010162,GO:0010231,GO:0010431,GO:0010468,GO:0010556,GO:0010558,GO:0010605,GO:0010629,GO:0016043,GO:0016458,GO:0016569,GO:0016570,GO:0016571,GO:0017053,GO:0018022,GO:0018193,GO:0018205,GO:0019219,GO:0019222,GO:0019538,GO:0021700,GO:0022414,GO:0022611,GO:0031323,GO:0031324,GO:0031326,GO:0031327,GO:0031519,GO:0031974,GO:0031981,GO:0032259,GO:0032501,GO:0032502,GO:0032504,GO:0032991,GO:0034641,GO:0034968,GO:0036211,GO:0040029,GO:0043076,GO:0043078,GO:0043170,GO:0043226,GO:0043227,GO:0043229,GO:0043231,GO:0043233,GO:0043412,GO:0043414,GO:0044237,GO:0044238,GO:0044260,GO:0044267,GO:0044422,GO:0044424,GO:0044428,GO:0044446,GO:0044451,GO:0044464,GO:0045814,GO:0045892,GO:0045934,GO:0046483,GO:0048316,GO:0048367,GO:0048519,GO:0048523,GO:0048580,GO:0048608,GO:0048609,GO:0048731,GO:0048856,GO:0050789,GO:0050793,GO:0050794,GO:0050896,GO:0051171,GO:0051172,GO:0051239,GO:0051252,GO:0051253,GO:0051276,GO:0060255,GO:0061458,GO:0065007,GO:0070013,GO:0070734,GO:0071514,GO:0071695,GO:0071704,GO:0071840,GO:0080050,GO:0080090,GO:0090567,GO:0090568,GO:0090696,GO:0097437,GO:0099402,GO:0140110,GO:1901360,GO:1901564,GO:1902679,GO:1903506,GO:1903507,GO:2000014,GO:2000026,GO:2000112,GO:2000113,GO:2000241,GO:2001141
Chr08	3574196	3574954	-	ID=Chr8.454;Name=Chr8.454;;KOG1721@1|root,KOG1721@2759|Eukaryota,37TW0@33090|Viridiplantae,3GHWS@35493|Streptophyta,4JTY7@91835|fabids;ZINC FINGER protein;sp|Q96289|ZAT10_ARATH;XP_014512177.1;C2H2-type subclass ZAT transcription factor;GO:0001101,GO:0003674,GO:0003676,GO:0003677,GO:0003700,GO:0005488,GO:0005575,GO:0005622,GO:0005623,GO:0005634,GO:0006355,GO:0006950,GO:0006970,GO:0006979,GO:0008150,GO:0008152,GO:0009266,GO:0009314,GO:0009409,GO:0009414,GO:0009415,GO:0009416,GO:0009611,GO:0009628,GO:0009642,GO:0009644,GO:0009651,GO:0009719,GO:0009725,GO:0009737,GO:0009889,GO:0009890,GO:0009892,GO:0009987,GO:0010033,GO:0010035,GO:0010117,GO:0010200,GO:0010243,GO:0010468,GO:0010556,GO:0010558,GO:0010605,GO:0010629,GO:0015979,GO:0019219,GO:0019222,GO:0031323,GO:0031324,GO:0031326,GO:0031327,GO:0032501,GO:0032502,GO:0033993,GO:0035264,GO:0040007,GO:0042221,GO:0042493,GO:0043226,GO:0043227,GO:0043229,GO:0043231,GO:0043565,GO:0044237,GO:0044424,GO:0044464,GO:0045892,GO:0045934,GO:0048519,GO:0048523,GO:0048589,GO:0050789,GO:0050794,GO:0050896,GO:0051171,GO:0051172,GO:0051252,GO:0051253,GO:0060255,GO:0065007,GO:0080090,GO:0097159,GO:0097305,GO:0140110,GO:1901363,GO:1901698,GO:1901700,GO:1902679,GO:1903506,GO:1903507,GO:2000112,GO:2000113,GO:2001141
Chr08	3581238	3584700	+	ID=Chr8.455;Name=Chr8.455;K01358;COG0740@1|root,KOG0840@2759|Eukaryota,37I6D@33090|Viridiplantae,3GGF8@35493|Streptophyta,4JJPI@91835|fabids;;sp|Q9XJ35|CLPR1_ARATH;XP_014514063.1;non-proteolytic core component *(ClpR) of chloroplast Clp-type protease complex;GO:0003674,GO:0003676,GO:0003723,GO:0005488,GO:0005575,GO:0005622,GO:0005623,GO:0005737,GO:0006139,GO:0006364,GO:0006396,GO:0006725,GO:0006807,GO:0006996,GO:0008150,GO:0008152,GO:0009368,GO:0009507,GO:0009526,GO:0009532,GO:0009534,GO:0009536,GO:0009570,GO:0009579,GO:0009657,GO:0009658,GO:0009840,GO:0009941,GO:0009987,GO:0010467,GO:0016043,GO:0016070,GO:0016072,GO:0022613,GO:0031967,GO:0031975,GO:0031976,GO:0031984,GO:0032991,GO:0034470,GO:0034641,GO:0034660,GO:0042254,GO:0043170,GO:0043226,GO:0043227,GO:0043229,GO:0043231,GO:0044085,GO:0044237,GO:0044238,GO:0044422,GO:0044424,GO:0044434,GO:0044435,GO:0044444,GO:0044446,GO:0044464,GO:0046483,GO:0071704,GO:0071840,GO:0090304,GO:0097159,GO:1901360,GO:1901363
Chr08	3585262	3588309	-	ID=Chr8.456;Name=Chr8.456;K02180;KOG1036@1|root,KOG1036@2759|Eukaryota,37I3C@33090|Viridiplantae,3GF97@35493|Streptophyta,4JFEQ@91835|fabids;Mitotic checkpoint protein;sp|Q9C701|BUB32_ARATH;XP_014514064.1;spindle assembly checkpoint protein *(BUB3);GO:0000070,GO:0000075,GO:0000151,GO:0000278,GO:0000280,GO:0000775,GO:0000776,GO:0000777,GO:0000779,GO:0000793,GO:0000819,GO:0003674,GO:0005488,GO:0005515,GO:0005575,GO:0005622,GO:0005623,GO:0005634,GO:0005654,GO:0005694,GO:0005737,GO:0005819,GO:0005828,GO:0005856,GO:0005874,GO:0005876,GO:0006996,GO:0007049,GO:0007059,GO:0007088,GO:0007093,GO:0007094,GO:0007346,GO:0008150,GO:0008608,GO:0009524,GO:0009987,GO:0010564,GO:0010639,GO:0010948,GO:0010965,GO:0015630,GO:0016043,GO:0022402,GO:0030071,GO:0031461,GO:0031577,GO:0031974,GO:0031981,GO:0032182,GO:0032991,GO:0033043,GO:0033044,GO:0033045,GO:0033046,GO:0033047,GO:0033048,GO:0033597,GO:0043130,GO:0043226,GO:0043227,GO:0043228,GO:0043229,GO:0043231,GO:0043232,GO:0043233,GO:0044422,GO:0044424,GO:0044427,GO:0044428,GO:0044430,GO:0044444,GO:0044446,GO:0044464,GO:0045786,GO:0045839,GO:0045841,GO:0045930,GO:0048285,GO:0048519,GO:0048523,GO:0050789,GO:0050794,GO:0051128,GO:0051129,GO:0051276,GO:0051726,GO:0051783,GO:0051784,GO:0051983,GO:0051985,GO:0065007,GO:0070013,GO:0071173,GO:0071174,GO:0071840,GO:0080008,GO:0098687,GO:0098813,GO:0099080,GO:0099081,GO:0099512,GO:0099513,GO:0140014,GO:1901987,GO:1901988,GO:1901990,GO:1901991,GO:1902099,GO:1902100,GO:1902494,GO:1903047,GO:1905818,GO:1905819,GO:1990234,GO:1990298,GO:2000816,GO:2001251
Chr08	3589356	3593153	+	ID=Chr8.457;Name=Chr8.457;;KOG3970@1|root,KOG3970@2759|Eukaryota,37N00@33090|Viridiplantae,3GAB7@35493|Streptophyta,4JN5R@91835|fabids;;;XP_014514933.1;;
Chr08	3606364	3607997	+	ID=Chr8.458;Name=Chr8.458;;28ZDW@1|root,2SNS8@2759|Eukaryota,37ZJE@33090|Viridiplantae,3GPN2@35493|Streptophyta,4JU2M@91835|fabids;;sp|Q7XHI9|BH084_ARATH;XP_014511971.1;bHLH-type transcription factor;
Chr08	3612043	3613563	+	ID=Chr8.459;Name=Chr8.459;;28ZDW@1|root,2R684@2759|Eukaryota,37SGE@33090|Viridiplantae,3GANV@35493|Streptophyta,4JNUB@91835|fabids;transcription factor;sp|Q7XHI9|BH084_ARATH;XP_022640693.1;bHLH-type transcription factor;GO:0000902,GO:0000904,GO:0000976,GO:0000981,GO:0001046,GO:0001047,GO:0001067,GO:0001228,GO:0003674,GO:0003676,GO:0003677,GO:0003690,GO:0003700,GO:0005488,GO:0005575,GO:0005622,GO:0005623,GO:0005634,GO:0006139,GO:0006351,GO:0006355,GO:0006357,GO:0006366,GO:0006725,GO:0006807,GO:0007275,GO:0008150,GO:0008152,GO:0009058,GO:0009059,GO:0009653,GO:0009719,GO:0009725,GO:0009733,GO:0009888,GO:0009889,GO:0009891,GO:0009893,GO:0009987,GO:0010015,GO:0010033,GO:0010053,GO:0010054,GO:0010467,GO:0010468,GO:0010556,GO:0010557,GO:0010604,GO:0010628,GO:0016043,GO:0016070,GO:0018130,GO:0019219,GO:0019222,GO:0019438,GO:0021700,GO:0022622,GO:0030154,GO:0031323,GO:0031325,GO:0031326,GO:0031328,GO:0032501,GO:0032502,GO:0032774,GO:0032989,GO:0034641,GO:0034645,GO:0034654,GO:0042221,GO:0043170,GO:0043226,GO:0043227,GO:0043229,GO:0043231,GO:0043565,GO:0044212,GO:0044237,GO:0044238,GO:0044249,GO:0044260,GO:0044271,GO:0044424,GO:0044464,GO:0045893,GO:0045935,GO:0045944,GO:0046483,GO:0048364,GO:0048468,GO:0048469,GO:0048518,GO:0048522,GO:0048731,GO:0048764,GO:0048765,GO:0048766,GO:0048856,GO:0048869,GO:0050789,GO:0050794,GO:0050896,GO:0051171,GO:0051173,GO:0051252,GO:0051254,GO:0060255,GO:0065007,GO:0071695,GO:0071704,GO:0071840,GO:0080090,GO:0090304,GO:0090558,GO:0090627,GO:0097159,GO:0097659,GO:0099402,GO:0140110,GO:1901360,GO:1901362,GO:1901363,GO:1901576,GO:1902680,GO:1903506,GO:1903508,GO:1905392,GO:1990837,GO:2000112,GO:2001141
Chr08	3615121	3620128	-	ID=Chr8.460;Name=Chr8.460;;28KFV@1|root,2QSX2@2759|Eukaryota,37IZS@33090|Viridiplantae,3G7YA@35493|Streptophyta,4JKC8@91835|fabids;;sp|P93484|VSR1_PEA;XP_014514200.1;lytic vacuole protein sorting receptor *(VSR);GO:0005575,GO:0005622,GO:0005623,GO:0005737,GO:0005768,GO:0005773,GO:0005794,GO:0005802,GO:0006605,GO:0006623,GO:0006810,GO:0006886,GO:0007034,GO:0008104,GO:0008150,GO:0012505,GO:0015031,GO:0015833,GO:0016020,GO:0031410,GO:0031982,GO:0031984,GO:0033036,GO:0033365,GO:0034613,GO:0042886,GO:0043226,GO:0043227,GO:0043229,GO:0043231,GO:0044422,GO:0044424,GO:0044431,GO:0044444,GO:0044446,GO:0044464,GO:0045184,GO:0046907,GO:0051179,GO:0051234,GO:0051641,GO:0051649,GO:0070727,GO:0071702,GO:0071705,GO:0072594,GO:0072665,GO:0072666,GO:0097708,GO:0098791
Chr08	3622406	3625157	+	ID=Chr8.461;Name=Chr8.461;K15920;COG1472@1|root,2QQ55@2759|Eukaryota,37HXP@33090|Viridiplantae,3G7F4@35493|Streptophyta,4JRZ7@91835|fabids;;sp|Q9LJN4|BXL5_ARATH;KAG2401357.1;bifunctional alpha-L-arabinofuranosidase and beta-D-xylosidase *(BXL),EC_3.2 glycosylase;GO:0005575,GO:0005618,GO:0005623,GO:0030312,GO:0044464,GO:0071944
Chr08	3632076	3632366	+	ID=Chr8.462;Name=Chr8.462;;2CCMJ@1|root,2S7R3@2759|Eukaryota,37WZS@33090|Viridiplantae,3GKVR@35493|Streptophyta,4JRA5@91835|fabids;;;XP_017413675.1;;
Chr08	3633563	3636263	-	ID=Chr8.463;Name=Chr8.463;;28MGH@1|root,2QTZY@2759|Eukaryota,37RTV@33090|Viridiplantae,3GGTP@35493|Streptophyta,4JPZD@91835|fabids;;;XP_014510991.1;;
Chr08	3640830	3645117	+	ID=Chr8.464;Name=Chr8.464;K01181;COG3693@1|root,2RD7C@2759|Eukaryota,37T2V@33090|Viridiplantae,3GF9M@35493|Streptophyta,4JM9Z@91835|fabids;Glycosyl hydrolase family 10 protein;sp|Q84WT5|XYN5L_ARATH;XP_014513158.1;;GO:0000272,GO:0003674,GO:0003824,GO:0004553,GO:0005575,GO:0005576,GO:0005975,GO:0005976,GO:0008150,GO:0008152,GO:0009056,GO:0009057,GO:0009987,GO:0010383,GO:0010410,GO:0016052,GO:0016787,GO:0016798,GO:0031176,GO:0043170,GO:0044036,GO:0044237,GO:0044238,GO:0044260,GO:0045491,GO:0045493,GO:0071554,GO:0071704,GO:0097599,GO:1901575
Chr08	3649393	3653344	+	ID=Chr8.465;Name=Chr8.465;K07955;COG1100@1|root,KOG0075@2759|Eukaryota,37IET@33090|Viridiplantae,3GAEJ@35493|Streptophyta,4JKRU@91835|fabids;Belongs to the small GTPase superfamily. Arf family;sp|Q8VY57|ARL8A_ARATH;XP_014512835.1;small GTPase *(ARL8);
Chr08	3656111	3657613	+	ID=Chr8.466;Name=Chr8.466;K23735,K03801;COG0321@1|root,KOG0325@2759|Eukaryota,37I4U@33090|Viridiplantae,3GD2J@35493|Streptophyta,4JHMX@91835|fabids;Biotin/lipoate A/B protein ligase family;sp|Q9SXP7|LIP2M_ARATH;XP_022641412.1;lipoyltransferase,EC_2.3 acyltransferase;GO:0003674,GO:0003824,GO:0005575,GO:0005622,GO:0005623,GO:0005737,GO:0005739,GO:0006464,GO:0006807,GO:0008150,GO:0008152,GO:0009249,GO:0009987,GO:0010467,GO:0016740,GO:0016746,GO:0016747,GO:0018065,GO:0018193,GO:0018205,GO:0019538,GO:0033819,GO:0036211,GO:0043170,GO:0043226,GO:0043227,GO:0043229,GO:0043231,GO:0043412,GO:0044237,GO:0044238,GO:0044260,GO:0044267,GO:0044424,GO:0044444,GO:0044464,GO:0051604,GO:0071704,GO:1901564
Chr08	3691364	3692571	+	ID=Chr8.467;Name=Chr8.467;K09377;COG5069@1|root,KOG1700@2759|Eukaryota,37M70@33090|Viridiplantae,3G9CS@35493|Streptophyta,4JSU6@91835|fabids;;sp|Q94JX5|WLIM1_ARATH;XP_014511968.1;LIM-type transcription factor;
Chr08	3698421	3699399	-	ID=Chr8.468;Name=Chr8.468;;2CY4K@1|root,2S205@2759|Eukaryota,37WCI@33090|Viridiplantae,3GKDG@35493|Streptophyta,3M15C@4447|Liliopsida,3IINP@38820|Poales;;;XP_014511198.1;;GO:0000003,GO:0003006,GO:0005575,GO:0005623,GO:0005886,GO:0007049,GO:0007275,GO:0008150,GO:0009553,GO:0009554,GO:0009987,GO:0016020,GO:0019953,GO:0022402,GO:0022414,GO:0032501,GO:0032502,GO:0034293,GO:0043934,GO:0044464,GO:0044703,GO:0048229,GO:0048236,GO:0048856,GO:0048869,GO:0051321,GO:0051704,GO:0071944,GO:1903046
Chr08	3709529	3713599	+	ID=Chr8.469;Name=Chr8.469;K14611;COG2233@1|root,KOG1292@2759|Eukaryota,37SSN@33090|Viridiplantae,3GFUY@35493|Streptophyta,4JNNG@91835|fabids;;sp|P93039|NAT4_ARATH;XP_014512652.1;solute transporter *(NAT);
Chr08	3720465	3724717	+	ID=Chr8.470;Name=Chr8.470;K14611;COG2233@1|root,KOG1292@2759|Eukaryota,37SSN@33090|Viridiplantae,3GFUY@35493|Streptophyta,4JNNG@91835|fabids;;sp|P93039|NAT4_ARATH;XP_014511967.2;solute transporter *(NAT);
Chr08	3727600	3729155	+	ID=Chr8.471;Name=Chr8.471;K18810;KOG0656@1|root,KOG0656@2759|Eukaryota,37QRS@33090|Viridiplantae,3GGRK@35493|Streptophyta,4JNJI@91835|fabids;Belongs to the cyclin family;sp|Q6YXH8|CCD41_ORYSJ;XP_014512960.1;regulatory protein *(CYCD) of cell cycle;
Chr08	3743739	3744550	+	ID=Chr8.472;Name=Chr8.472;;2C7KW@1|root,2S0VS@2759|Eukaryota,37V1K@33090|Viridiplantae,3GJ6Y@35493|Streptophyta,4JQBF@91835|fabids;;sp|Q8L9K4|SOFL5_ARATH;XP_014513194.2;;
Chr08	3747186	3747773	-	ID=Chr8.473;Name=Chr8.473;;2CY63@1|root,2S2B6@2759|Eukaryota,37VWM@33090|Viridiplantae,3GJW1@35493|Streptophyta,4JPXN@91835|fabids;;;XP_014512722.1;;
Chr08	3748989	3751891	-	ID=Chr8.474;Name=Chr8.474;K09761;COG1385@1|root,2QPPV@2759|Eukaryota,37PHM@33090|Viridiplantae,3G8B1@35493|Streptophyta,4JF33@91835|fabids;Ribosomal RNA small subunit methyltransferase;;XP_014512774.1;RsmE-type rRNA methyltransferase;GO:0000154,GO:0001510,GO:0003674,GO:0003824,GO:0006139,GO:0006364,GO:0006396,GO:0006725,GO:0006807,GO:0008150,GO:0008152,GO:0008168,GO:0008170,GO:0008173,GO:0008649,GO:0008757,GO:0009451,GO:0009987,GO:0010467,GO:0016070,GO:0016072,GO:0016436,GO:0016740,GO:0016741,GO:0022613,GO:0031167,GO:0032259,GO:0034470,GO:0034641,GO:0034660,GO:0042254,GO:0043170,GO:0043412,GO:0043414,GO:0044085,GO:0044237,GO:0044238,GO:0044260,GO:0046483,GO:0070042,GO:0070475,GO:0071704,GO:0071840,GO:0090304,GO:0140098,GO:0140102,GO:1901360
Chr08	3755702	3756055	-	ID=Chr8.475;Name=Chr8.475;;2CJ27@1|root,2S6XU@2759|Eukaryota,37WSN@33090|Viridiplantae,3GM1Q@35493|Streptophyta,4JV1I@91835|fabids;Phytosulfokines;sp|Q9M2Y0|PSK3_ARATH;XP_014513415.1;pythosulfokine precursor polypeptide *(PSK);GO:0005575,GO:0005576,GO:0005622,GO:0005623,GO:0005737,GO:0005794,GO:0008150,GO:0008283,GO:0009987,GO:0012505,GO:0030154,GO:0031012,GO:0032502,GO:0043226,GO:0043227,GO:0043229,GO:0043231,GO:0044421,GO:0044424,GO:0044444,GO:0044464,GO:0048869
Chr08	3760445	3778057	-	ID=Chr8.476;Name=Chr8.476;K12821;COG5104@1|root,KOG0152@2759|Eukaryota,37P76@33090|Viridiplantae,3GANH@35493|Streptophyta,4JG3V@91835|fabids;;sp|B6EUA9|PR40A_ARATH;XP_014513410.1;pre-mRNA-processing protein *(PRP40A/B);GO:0000375,GO:0000377,GO:0000398,GO:0003674,GO:0003676,GO:0003723,GO:0005488,GO:0005515,GO:0005575,GO:0005622,GO:0005623,GO:0005634,GO:0005654,GO:0005681,GO:0005684,GO:0005685,GO:0005737,GO:0005829,GO:0006139,GO:0006396,GO:0006397,GO:0006725,GO:0006807,GO:0006928,GO:0006996,GO:0007010,GO:0008150,GO:0008152,GO:0008360,GO:0008380,GO:0009987,GO:0010467,GO:0010564,GO:0016043,GO:0016070,GO:0016071,GO:0016363,GO:0016477,GO:0016604,GO:0016607,GO:0022603,GO:0022604,GO:0030532,GO:0031974,GO:0031981,GO:0032465,GO:0032991,GO:0034399,GO:0034641,GO:0040011,GO:0043170,GO:0043226,GO:0043227,GO:0043229,GO:0043231,GO:0043233,GO:0044237,GO:0044238,GO:0044422,GO:0044424,GO:0044428,GO:0044444,GO:0044446,GO:0044451,GO:0044464,GO:0046483,GO:0048870,GO:0050789,GO:0050793,GO:0050794,GO:0051128,GO:0051179,GO:0051302,GO:0051674,GO:0051726,GO:0065007,GO:0065008,GO:0070013,GO:0070064,GO:0071004,GO:0071010,GO:0071704,GO:0071840,GO:0090304,GO:0097159,GO:0097525,GO:0120114,GO:1901360,GO:1901363,GO:1990904
Chr08	5397477	5406059	+	ID=Chr8.665;Name=Chr8.665;K01873;COG0525@1|root,KOG0432@2759|Eukaryota,37QQR@33090|Viridiplantae,3GB3U@35493|Streptophyta,4JDX4@91835|fabids;;sp|P93736|SYVM1_ARATH;XP_047162650.1;valine-tRNA ligase,EC_6.1 ligase forming carbon-oxygen bond;GO:0000003,GO:0003006,GO:0003674,GO:0003824,GO:0004812,GO:0004832,GO:0005575,GO:0005622,GO:0005623,GO:0005737,GO:0005739,GO:0005829,GO:0006082,GO:0006139,GO:0006399,GO:0006412,GO:0006418,GO:0006438,GO:0006518,GO:0006520,GO:0006725,GO:0006807,GO:0007275,GO:0008150,GO:0008152,GO:0009058,GO:0009059,GO:0009507,GO:0009536,GO:0009790,GO:0009791,GO:0009793,GO:0009987,GO:0010154,GO:0010467,GO:0016070,GO:0016874,GO:0016875,GO:0019538,GO:0019752,GO:0022414,GO:0032501,GO:0032502,GO:0034641,GO:0034645,GO:0034660,GO:0043038,GO:0043039,GO:0043043,GO:0043170,GO:0043226,GO:0043227,GO:0043229,GO:0043231,GO:0043436,GO:0043603,GO:0043604,GO:0044237,GO:0044238,GO:0044249,GO:0044260,GO:0044267,GO:0044271,GO:0044281,GO:0044424,GO:0044444,GO:0044464,GO:0046483,GO:0048316,GO:0048608,GO:0048731,GO:0048856,GO:0061458,GO:0071704,GO:0090304,GO:0140098,GO:0140101,GO:1901360,GO:1901564,GO:1901566,GO:1901576
Chr08	5406981	5407586	-	ID=Chr8.666;Name=Chr8.666;;28PHQ@1|root,2SNE4@2759|Eukaryota,37ZMR@33090|Viridiplantae,3GPNH@35493|Streptophyta,4JTVS@91835|fabids;;sp|Q9M0L0|DRE1A_ARATH;XP_014513319.1;subgroup ERF-III transcription factor,transcription factor *(CBF/DREB1);
Chr08	5418697	5419661	-	ID=Chr8.667;Name=Chr8.667;;28PHQ@1|root,2RZJ7@2759|Eukaryota,37UVJ@33090|Viridiplantae,3GINN@35493|Streptophyta,4JPQQ@91835|fabids;;sp|Q9CAN9|ERF26_ARATH;XP_022641352.1;subgroup ERF-III transcription factor;GO:0001067,GO:0003674,GO:0003676,GO:0003677,GO:0003700,GO:0005488,GO:0006082,GO:0006355,GO:0006790,GO:0006807,GO:0006950,GO:0006952,GO:0008150,GO:0008152,GO:0009605,GO:0009607,GO:0009620,GO:0009889,GO:0009987,GO:0010468,GO:0010556,GO:0016143,GO:0019219,GO:0019222,GO:0019748,GO:0019757,GO:0019760,GO:0031323,GO:0031326,GO:0043207,GO:0043436,GO:0043565,GO:0044212,GO:0044237,GO:0044281,GO:0050789,GO:0050794,GO:0050832,GO:0050896,GO:0051171,GO:0051252,GO:0051704,GO:0051707,GO:0060255,GO:0065007,GO:0071704,GO:0080090,GO:0097159,GO:0098542,GO:0140110,GO:1901135,GO:1901363,GO:1901564,GO:1901657,GO:1903506,GO:2000112,GO:2001141
Chr08	5435339	5438645	+	ID=Chr8.668;Name=Chr8.668;;COG1916@1|root,KOG2860@2759|Eukaryota,37M8U@33090|Viridiplantae,3GBPJ@35493|Streptophyta,4JMAH@91835|fabids;;;XP_014513315.1;;
Chr08	5441370	5441600	-	ID=Chr8.669;Name=Chr8.669;;;;;KAG8363150.1;;
Chr08	5445024	5448546	+	ID=Chr8.670;Name=Chr8.670;K12893;COG0724@1|root,KOG0106@2759|Eukaryota,37HG4@33090|Viridiplantae,3G7HG@35493|Streptophyta,4JJ2Y@91835|fabids;;sp|P92966|SRS41_ARATH;XP_014514070.1;RNA splicing factor *(RS31/40/41);GO:0000375,GO:0000377,GO:0000398,GO:0003674,GO:0003676,GO:0003723,GO:0003729,GO:0005488,GO:0005575,GO:0005622,GO:0005623,GO:0005634,GO:0005654,GO:0005681,GO:0006139,GO:0006396,GO:0006397,GO:0006725,GO:0006807,GO:0008150,GO:0008152,GO:0008380,GO:0009892,GO:0009987,GO:0010033,GO:0010445,GO:0010467,GO:0010468,GO:0010605,GO:0010608,GO:0010629,GO:0014070,GO:0016070,GO:0016071,GO:0016441,GO:0016458,GO:0016604,GO:0016607,GO:0019222,GO:0031047,GO:0031050,GO:0031053,GO:0031974,GO:0031981,GO:0032991,GO:0034470,GO:0034641,GO:0034660,GO:0035194,GO:0035195,GO:0035196,GO:0040029,GO:0042221,GO:0043170,GO:0043226,GO:0043227,GO:0043229,GO:0043231,GO:0043233,GO:0043331,GO:0044237,GO:0044238,GO:0044422,GO:0044424,GO:0044428,GO:0044446,GO:0044451,GO:0044464,GO:0046483,GO:0048519,GO:0050789,GO:0050896,GO:0051716,GO:0060255,GO:0065007,GO:0070013,GO:0070887,GO:0070918,GO:0071310,GO:0071359,GO:0071407,GO:0071704,GO:0090304,GO:0097159,GO:1901360,GO:1901363,GO:1901698,GO:1901699,GO:1990904
Chr08	5466694	5468343	+	ID=Chr8.671;Name=Chr8.671;K03327;COG0534@1|root,KOG1347@2759|Eukaryota,37S60@33090|Viridiplantae,3G97F@35493|Streptophyta,4JHXT@91835|fabids;Belongs to the multi antimicrobial extrusion (MATE) (TC 2.A.66.1) family;sp|O82752|DTX49_ARATH;XP_014513036.2;metabolite transporter *(DTX);GO:0003674,GO:0005215,GO:0006810,GO:0006855,GO:0008150,GO:0015238,GO:0015893,GO:0022857,GO:0042221,GO:0042493,GO:0050896,GO:0051179,GO:0051234,GO:0055085
Chr08	5484853	5487454	+	ID=Chr8.672;Name=Chr8.672;K16908;COG0289@1|root,2QTU5@2759|Eukaryota,37IU3@33090|Viridiplantae,3GA8H@35493|Streptophyta,4JJRB@91835|fabids;;sp|Q9FJ82|DAPB3_ARATH;XP_014512559.1;assembly factor CRR1 involved in NDH complex assembly;GO:0005575,GO:0005622,GO:0005623,GO:0005737,GO:0006091,GO:0008150,GO:0008152,GO:0009507,GO:0009532,GO:0009536,GO:0009570,GO:0009987,GO:0015979,GO:0019684,GO:0043226,GO:0043227,GO:0043229,GO:0043231,GO:0044237,GO:0044422,GO:0044424,GO:0044434,GO:0044435,GO:0044444,GO:0044446,GO:0044464
Chr08	5488691	5491088	-	ID=Chr8.673;Name=Chr8.673;;2CM8K@1|root,2QPMH@2759|Eukaryota,37KUD@33090|Viridiplantae,3GF8Q@35493|Streptophyta;;sp|Q9LEX0|P2A13_ARATH;XP_014512716.1;substrate adaptor of SCF E3 ubiquitin ligase complex;
Chr08	5498916	5500582	-	ID=Chr8.674;Name=Chr8.674;K03014;COG1758@1|root,KOG3405@2759|Eukaryota,37U1R@33090|Viridiplantae,3GHX4@35493|Streptophyta,4JP5I@91835|fabids;;sp|Q9FJ98|RPD6A_ARATH;XP_014512696.1;component *(NRP-ABCDE6) of RNA polymerase complexes;GO:0000428,GO:0003674,GO:0003824,GO:0003899,GO:0005575,GO:0005622,GO:0005623,GO:0005634,GO:0005654,GO:0005665,GO:0005666,GO:0005730,GO:0005736,GO:0006139,GO:0006351,GO:0006360,GO:0006366,GO:0006383,GO:0006725,GO:0006807,GO:0008150,GO:0008152,GO:0009058,GO:0009059,GO:0009987,GO:0010467,GO:0016070,GO:0016591,GO:0016740,GO:0016772,GO:0016779,GO:0018130,GO:0019438,GO:0030880,GO:0031974,GO:0031981,GO:0032774,GO:0032991,GO:0034062,GO:0034641,GO:0034645,GO:0034654,GO:0043170,GO:0043226,GO:0043227,GO:0043228,GO:0043229,GO:0043231,GO:0043232,GO:0043233,GO:0044237,GO:0044238,GO:0044249,GO:0044260,GO:0044271,GO:0044422,GO:0044424,GO:0044428,GO:0044446,GO:0044451,GO:0044452,GO:0044464,GO:0046483,GO:0055029,GO:0061695,GO:0070013,GO:0071704,GO:0090304,GO:0097659,GO:0097747,GO:0140098,GO:1901360,GO:1901362,GO:1901576,GO:1902494,GO:1990234
Chr08	5504241	5505024	-	ID=Chr8.675;Name=Chr8.675;K08999;2CMZX@1|root,2QT0P@2759|Eukaryota,37J6V@33090|Viridiplantae,3GCJR@35493|Streptophyta,4JKVB@91835|fabids;Bifunctional nuclease;;XP_017408450.1;;
Chr08	5508014	5511630	+	ID=Chr8.676;Name=Chr8.676;;28I6U@1|root,2QQT2@2759|Eukaryota,37KBU@33090|Viridiplantae,3GG02@35493|Streptophyta,4JH4S@91835|fabids;;sp|O80844|PMTG_ARATH;XP_014511940.1;;
Chr08	5514358	5517414	+	ID=Chr8.677;Name=Chr8.677;K17604;28K6Z@1|root,2QSMI@2759|Eukaryota,37QJE@33090|Viridiplantae,3GANB@35493|Streptophyta,4JKK0@91835|fabids;;sp|Q9SZL8|FRS5_ARATH;XP_014514273.1;FRS/FRF-type transcription factor;
Chr08	5520981	5524848	+	ID=Chr8.678;Name=Chr8.678;;2CN7C@1|root,2QUBM@2759|Eukaryota,37Q44@33090|Viridiplantae,3GAZP@35493|Streptophyta,4JD15@91835|fabids;Protein of unknown function (DUF4005);sp|Q9FIT1|IQD23_ARATH;XP_014514596.1;;
Chr08	5528268	5530997	-	ID=Chr8.679;Name=Chr8.679;;COG0705@1|root,KOG2289@2759|Eukaryota,37S6H@33090|Viridiplantae,3G799@35493|Streptophyta,4JKUF@91835|fabids;Inactive rhomboid protein;sp|Q9CAN1|RBL2_ARATH;XP_014510919.1;protease *(RBL);GO:0000139,GO:0002791,GO:0002792,GO:0005575,GO:0005622,GO:0005623,GO:0005737,GO:0005783,GO:0005789,GO:0005794,GO:0006928,GO:0008150,GO:0008283,GO:0009894,GO:0009966,GO:0009987,GO:0010646,GO:0012505,GO:0016020,GO:0016477,GO:0019222,GO:0023051,GO:0030162,GO:0031090,GO:0031323,GO:0031329,GO:0031984,GO:0032268,GO:0032879,GO:0032880,GO:0040011,GO:0042058,GO:0042175,GO:0042176,GO:0043226,GO:0043227,GO:0043229,GO:0043231,GO:0044422,GO:0044424,GO:0044425,GO:0044431,GO:0044432,GO:0044444,GO:0044446,GO:0044464,GO:0048519,GO:0048523,GO:0048583,GO:0048870,GO:0050708,GO:0050709,GO:0050789,GO:0050794,GO:0051046,GO:0051048,GO:0051049,GO:0051051,GO:0051171,GO:0051179,GO:0051223,GO:0051224,GO:0051246,GO:0051674,GO:0060255,GO:0061136,GO:0065007,GO:0070201,GO:0080090,GO:0090087,GO:0098588,GO:0098791,GO:0098827,GO:1901184,GO:1903050,GO:1903362,GO:1903530,GO:1903531,GO:1904950
Chr08	5552572	5556817	+	ID=Chr8.680;Name=Chr8.680;K09338;28Q5K@1|root,2QWUC@2759|Eukaryota,37S8Q@33090|Viridiplantae,3GBII@35493|Streptophyta,4JTIN@91835|fabids;START domain;sp|Q9M2E8|HDG1_ARATH;XP_014514419.1;HD-ZIP IV-type transcription factor;GO:0003674,GO:0003676,GO:0003677,GO:0003700,GO:0005488,GO:0005515,GO:0005575,GO:0005622,GO:0005623,GO:0005634,GO:0006139,GO:0006349,GO:0006355,GO:0006725,GO:0006807,GO:0007275,GO:0008150,GO:0008152,GO:0009314,GO:0009411,GO:0009416,GO:0009605,GO:0009628,GO:0009653,GO:0009664,GO:0009827,GO:0009888,GO:0009889,GO:0009892,GO:0009909,GO:0009911,GO:0009987,GO:0010015,GO:0010053,GO:0010054,GO:0010468,GO:0010556,GO:0010605,GO:0010629,GO:0016043,GO:0016458,GO:0019219,GO:0019222,GO:0021700,GO:0022622,GO:0030154,GO:0031047,GO:0031323,GO:0031326,GO:0032501,GO:0032502,GO:0034641,GO:0040029,GO:0042335,GO:0042545,GO:0042802,GO:0042803,GO:0043226,GO:0043227,GO:0043229,GO:0043231,GO:0043473,GO:0043476,GO:0043478,GO:0043479,GO:0043480,GO:0043481,GO:0043565,GO:0044237,GO:0044238,GO:0044424,GO:0044464,GO:0045229,GO:0046483,GO:0046983,GO:0048364,GO:0048468,GO:0048469,GO:0048518,GO:0048519,GO:0048580,GO:0048582,GO:0048731,GO:0048764,GO:0048765,GO:0048831,GO:0048856,GO:0048869,GO:0050789,GO:0050793,GO:0050794,GO:0050896,GO:0051094,GO:0051171,GO:0051239,GO:0051240,GO:0051252,GO:0060255,GO:0065007,GO:0071514,GO:0071554,GO:0071555,GO:0071669,GO:0071695,GO:0071704,GO:0071840,GO:0080090,GO:0090558,GO:0090627,GO:0097159,GO:0099402,GO:0140110,GO:1901360,GO:1901363,GO:1903506,GO:1905392,GO:2000026,GO:2000112,GO:2000241,GO:2000243,GO:2001141
Chr08	5567688	5571967	+	ID=Chr8.681;Name=Chr8.681;K19044;COG0666@1|root,2QR1Y@2759|Eukaryota,37IVM@33090|Viridiplantae,3GBNF@35493|Streptophyta,4JIG8@91835|fabids;;sp|Q4FE45|XB33_ARATH;XP_022641348.1;E3 ubiquitin ligase *(XBAT3);GO:0003674,GO:0003824,GO:0004842,GO:0006464,GO:0006807,GO:0008150,GO:0008152,GO:0009987,GO:0016567,GO:0016740,GO:0019538,GO:0019787,GO:0032446,GO:0036211,GO:0043170,GO:0043412,GO:0044237,GO:0044238,GO:0044260,GO:0044267,GO:0070647,GO:0071704,GO:0140096,GO:1901564
Chr08	5585962	5589822	+	ID=Chr8.682;Name=Chr8.682;;COG4886@1|root,2QRD1@2759|Eukaryota,37PA1@33090|Viridiplantae,3GAF8@35493|Streptophyta,4JG89@91835|fabids;;sp|Q9LYN8|EMS1_ARATH;XP_022641347.1;LRR-Xb protein kinase,regulatory TDL-peptide receptor kinase *(EMS1/MSP1),EC_2.7 transferase transferring phosphorus-containing group;GO:0000003,GO:0001708,GO:0003006,GO:0003674,GO:0003824,GO:0004672,GO:0004888,GO:0005575,GO:0006464,GO:0006468,GO:0006793,GO:0006796,GO:0006807,GO:0007049,GO:0007154,GO:0007165,GO:0007275,GO:0008150,GO:0008152,GO:0009555,GO:0009556,GO:0009653,GO:0009791,GO:0009908,GO:0009987,GO:0010234,GO:0016020,GO:0016301,GO:0016310,GO:0016740,GO:0016772,GO:0016773,GO:0019199,GO:0019538,GO:0019953,GO:0022402,GO:0022414,GO:0023052,GO:0030154,GO:0032501,GO:0032502,GO:0034293,GO:0036211,GO:0038023,GO:0043170,GO:0043412,GO:0043934,GO:0044237,GO:0044238,GO:0044260,GO:0044267,GO:0044703,GO:0045165,GO:0046777,GO:0048229,GO:0048236,GO:0048367,GO:0048437,GO:0048438,GO:0048443,GO:0048444,GO:0048448,GO:0048449,GO:0048455,GO:0048466,GO:0048608,GO:0048646,GO:0048653,GO:0048654,GO:0048655,GO:0048656,GO:0048657,GO:0048658,GO:0048731,GO:0048827,GO:0048856,GO:0048869,GO:0050789,GO:0050794,GO:0050896,GO:0051321,GO:0051704,GO:0051716,GO:0060089,GO:0061458,GO:0065007,GO:0071704,GO:0090567,GO:0090696,GO:0090697,GO:0090698,GO:0099402,GO:0140096,GO:1901564,GO:1903046,GO:1905392,GO:1905393
Chr08	5593103	5594121	-	ID=Chr8.683;Name=Chr8.683;K09419;COG5169@1|root,KOG0627@2759|Eukaryota,37K70@33090|Viridiplantae,3GF4P@35493|Streptophyta,4JH0T@91835|fabids;Heat Stress Transcription Factor;sp|Q6Z9C8|HFB2B_ORYSJ;XP_014512458.1;HSF-type transcription factor;GO:0003674,GO:0003700,GO:0006355,GO:0008150,GO:0009889,GO:0010033,GO:0010200,GO:0010243,GO:0010468,GO:0010556,GO:0019219,GO:0019222,GO:0031323,GO:0031326,GO:0042221,GO:0042493,GO:0050789,GO:0050794,GO:0050896,GO:0051171,GO:0051252,GO:0060255,GO:0065007,GO:0080090,GO:0140110,GO:1901698,GO:1901700,GO:1903506,GO:2000112,GO:2001141
Chr08	5598076	5599452	-	ID=Chr8.684;Name=Chr8.684;;28MJF@1|root,2QU33@2759|Eukaryota,37P8H@33090|Viridiplantae,3GD3D@35493|Streptophyta,4JMTX@91835|fabids;Predicted transmembrane protein 161AB;;XP_014511240.1;;
Chr08	5622554	5623756	-	ID=Chr8.685;Name=Chr8.685;;2DZS0@1|root,2S78U@2759|Eukaryota,37WZ9@33090|Viridiplantae,3GM63@35493|Streptophyta,4JR2W@91835|fabids;;;XP_014513235.1;night-time repressor *(COR27);
Chr08	5626639	5627220	-	ID=Chr8.686;Name=Chr8.686;;COG0794@1|root,2RC4K@2759|Eukaryota,37J03@33090|Viridiplantae,3GEVW@35493|Streptophyta,4JG54@91835|fabids;;;XP_014510791.1;;
Chr08	5627788	5629319	-	ID=Chr8.687;Name=Chr8.687;K16833;2A8F0@1|root,2RYGC@2759|Eukaryota,37U10@33090|Viridiplantae,3GJ8Y@35493|Streptophyta,4JPF6@91835|fabids;Protein phosphatase inhibitor;sp|Q9LTK0|IPP2_ARATH;XP_014510792.1;;
Chr08	7750929	7753090	-	ID=Chr8.916;Name=Chr8.916;;2CN72@1|root,2QUAG@2759|Eukaryota,37RSR@33090|Viridiplantae,3G90X@35493|Streptophyta,4JHMF@91835|fabids;;sp|Q93ZH7|IQD2_ARATH;XP_014511294.1;;GO:0003674,GO:0005488,GO:0005515,GO:0005575,GO:0005622,GO:0005623,GO:0005634,GO:0005856,GO:0005874,GO:0008017,GO:0008092,GO:0015630,GO:0015631,GO:0043226,GO:0043227,GO:0043228,GO:0043229,GO:0043231,GO:0043232,GO:0044422,GO:0044424,GO:0044430,GO:0044446,GO:0044464,GO:0099080,GO:0099081,GO:0099512,GO:0099513
Chr08	7756664	7757365	-	ID=Chr8.917;Name=Chr8.917;;2C1UC@1|root,2S8IR@2759|Eukaryota,37WVV@33090|Viridiplantae,3GM7S@35493|Streptophyta,4JVPI@91835|fabids;;;XP_022640725.1;;
Chr08	7764597	7771780	+	ID=Chr8.918;Name=Chr8.918;K03231;COG5256@1|root,KOG0052@2759|Eukaryota,37KSK@33090|Viridiplantae,3GAB2@35493|Streptophyta;;sp|O64937|EF1A_ORYSJ;XP_047176411.1;aminoacyl-tRNA binding factor *(eEF1A));GO:0005575,GO:0005622,GO:0005623,GO:0005737,GO:0044424,GO:0044464
Chr08	7774228	7784612	+	ID=Chr8.919;Name=Chr8.919;;KOG1850@1|root,KOG1850@2759|Eukaryota,37N41@33090|Viridiplantae,3GCI7@35493|Streptophyta,4JGJN@91835|fabids;isoform X1;;XP_014510856.1;;
Chr08	7786032	7788732	+	ID=Chr8.920;Name=Chr8.920;;28HP1@1|root,2QQ0J@2759|Eukaryota,37P44@33090|Viridiplantae,3GHWE@35493|Streptophyta,4JP77@91835|fabids;;;XP_014512584.1;;
Chr08	7794321	7795959	+	ID=Chr8.921;Name=Chr8.921;;28ISQ@1|root,2QR3Z@2759|Eukaryota,37JJ6@33090|Viridiplantae,3G9EK@35493|Streptophyta,4JM4S@91835|fabids;;;XP_014514905.1;;
Chr08	7797444	7834894	+	ID=Chr8.922;Name=Chr8.922;;COG0564@1|root,KOG1919@2759|Eukaryota,37I3W@33090|Viridiplantae,3GAUH@35493|Streptophyta,4JS3X@91835|fabids;synthase;sp|Q5M721|PUS5_ARATH;XP_014513302.1;RNA pseudouridine synthase *(PUS5);GO:0000154,GO:0000455,GO:0001522,GO:0003674,GO:0003824,GO:0006139,GO:0006364,GO:0006396,GO:0006399,GO:0006400,GO:0006725,GO:0006807,GO:0008033,GO:0008150,GO:0008152,GO:0009451,GO:0009982,GO:0009987,GO:0010467,GO:0016070,GO:0016072,GO:0016853,GO:0016866,GO:0022613,GO:0031118,GO:0031119,GO:0034470,GO:0034641,GO:0034660,GO:0042254,GO:0043170,GO:0043412,GO:0044085,GO:0044237,GO:0044238,GO:0046483,GO:0071704,GO:0071840,GO:0090304,GO:1901360
Chr08	7835595	7842615	-	ID=Chr8.923;Name=Chr8.923;K04650;KOG1878@1|root,KOG1878@2759|Eukaryota,37KDG@33090|Viridiplantae,3GE3W@35493|Streptophyta,4JJM6@91835|fabids;;;XP_014513300.1;component *(PWR) of HDA9-PWR deacetylation complex;GO:0000122,GO:0000226,GO:0000228,GO:0000785,GO:0000790,GO:0000981,GO:0001067,GO:0001085,GO:0001102,GO:0001932,GO:0001933,GO:0003674,GO:0003676,GO:0003677,GO:0003700,GO:0003712,GO:0003714,GO:0005102,GO:0005488,GO:0005515,GO:0005575,GO:0005622,GO:0005623,GO:0005634,GO:0005654,GO:0005694,GO:0005737,GO:0005819,GO:0005829,GO:0005856,GO:0005874,GO:0005876,GO:0006109,GO:0006110,GO:0006139,GO:0006140,GO:0006351,GO:0006355,GO:0006357,GO:0006366,GO:0006725,GO:0006807,GO:0006996,GO:0007010,GO:0007017,GO:0007049,GO:0007051,GO:0007623,GO:0008134,GO:0008150,GO:0008152,GO:0009058,GO:0009059,GO:0009889,GO:0009890,GO:0009892,GO:0009893,GO:0009894,GO:0009966,GO:0009968,GO:0009987,GO:0010467,GO:0010468,GO:0010556,GO:0010558,GO:0010563,GO:0010604,GO:0010605,GO:0010628,GO:0010629,GO:0010646,GO:0010648,GO:0015630,GO:0016043,GO:0016070,GO:0016922,GO:0017053,GO:0018130,GO:0019216,GO:0019219,GO:0019220,GO:0019222,GO:0019438,GO:0019899,GO:0022402,GO:0022607,GO:0023051,GO:0023057,GO:0030808,GO:0030811,GO:0031323,GO:0031324,GO:0031326,GO:0031327,GO:0031329,GO:0031399,GO:0031400,GO:0031974,GO:0031981,GO:0032268,GO:0032269,GO:0032368,GO:0032774,GO:0032872,GO:0032873,GO:0032879,GO:0032890,GO:0032991,GO:0033613,GO:0034641,GO:0034645,GO:0034654,GO:0035257,GO:0042325,GO:0042326,GO:0042826,GO:0043170,GO:0043226,GO:0043227,GO:0043228,GO:0043229,GO:0043231,GO:0043232,GO:0043233,GO:0043269,GO:0043408,GO:0043409,GO:0043467,GO:0043470,GO:0044070,GO:0044085,GO:0044212,GO:0044237,GO:0044238,GO:0044249,GO:0044260,GO:0044271,GO:0044422,GO:0044424,GO:0044427,GO:0044428,GO:0044430,GO:0044444,GO:0044446,GO:0044454,GO:0044464,GO:0045892,GO:0045934,GO:0045936,GO:0046328,GO:0046329,GO:0046483,GO:0046966,GO:0048511,GO:0048518,GO:0048519,GO:0048523,GO:0048583,GO:0048585,GO:0050789,GO:0050794,GO:0051049,GO:0051171,GO:0051172,GO:0051174,GO:0051193,GO:0051196,GO:0051225,GO:0051246,GO:0051248,GO:0051252,GO:0051253,GO:0051427,GO:0060147,GO:0060149,GO:0060255,GO:0060964,GO:0060965,GO:0060966,GO:0060967,GO:0060968,GO:0060969,GO:0062012,GO:0065007,GO:0070013,GO:0070302,GO:0070303,GO:0070920,GO:0070925,GO:0071704,GO:0071840,GO:0072361,GO:0072362,GO:0072367,GO:0072368,GO:0080090,GO:0080134,GO:0080135,GO:0090304,GO:0097159,GO:0097659,GO:0098679,GO:0099080,GO:0099081,GO:0099512,GO:0099513,GO:0140110,GO:1900371,GO:1900402,GO:1900542,GO:1901360,GO:1901362,GO:1901363,GO:1901576,GO:1902531,GO:1902532,GO:1902679,GO:1903506,GO:1903507,GO:1903578,GO:1903798,GO:1903799,GO:1905952,GO:2000112,GO:2000113,GO:2000191,GO:2001141,GO:2001169
Chr08	8332405	8332856	-	ID=Chr8.960;Name=Chr8.960;K01213;COG5434@1|root,2QRSR@2759|Eukaryota,37QIP@33090|Viridiplantae,3G75V@35493|Streptophyta,4JI08@91835|fabids;;sp|Q40312|PGLR_MEDSA;XP_014491982.1;EC_3.2 glycosylase;GO:0005575,GO:0005576,GO:0005618,GO:0005623,GO:0030312,GO:0044464,GO:0071944
Chr08	8333152	8344457	-	ID=Chr8.961;Name=Chr8.961;K01213;COG5434@1|root,2QRSR@2759|Eukaryota,37QIP@33090|Viridiplantae,3G75V@35493|Streptophyta,4JI08@91835|fabids;;sp|Q40312|PGLR_MEDSA;KOM35710.1;;GO:0005575,GO:0005576,GO:0005618,GO:0005623,GO:0030312,GO:0044464,GO:0071944
Chr08	8350126	8358709	-	ID=Chr8.962;Name=Chr8.962;K01213;COG5434@1|root,2QRSR@2759|Eukaryota,37QIP@33090|Viridiplantae,3G75V@35493|Streptophyta,4JI08@91835|fabids;;sp|Q40312|PGLR_MEDSA;XP_017413137.1;EC_3.2 glycosylase;GO:0005575,GO:0005576,GO:0005618,GO:0005623,GO:0030312,GO:0044464,GO:0071944
Chr08	8371031	8376284	+	ID=Chr8.963;Name=Chr8.963;K07887,K07889;KOG0092@1|root,KOG0092@2759|Eukaryota,37N4C@33090|Viridiplantae,3G75U@35493|Streptophyta,4JJTE@91835|fabids;;sp|Q9CB01|RABF1_ARATH;XP_014514384.1;F-class RAB GTPase,vesicle tethering small GTPase *(RAB5);GO:0003674,GO:0003824,GO:0003924,GO:0005575,GO:0005622,GO:0005623,GO:0005737,GO:0005768,GO:0005769,GO:0006810,GO:0008150,GO:0010008,GO:0010009,GO:0012505,GO:0016020,GO:0016192,GO:0016462,GO:0016482,GO:0016787,GO:0016817,GO:0016818,GO:0017111,GO:0031090,GO:0031410,GO:0031982,GO:0043226,GO:0043227,GO:0043229,GO:0044422,GO:0044424,GO:0044425,GO:0044433,GO:0044440,GO:0044444,GO:0044446,GO:0044464,GO:0045022,GO:0046907,GO:0051179,GO:0051234,GO:0051641,GO:0051649,GO:0097708,GO:0098552,GO:0098562,GO:0098588,GO:0098805,GO:0098927
Chr08	8386367	8389941	+	ID=Chr8.964;Name=Chr8.964;K08332;KOG0167@1|root,KOG0167@2759|Eukaryota,37I20@33090|Viridiplantae,3GAWQ@35493|Streptophyta,4JG13@91835|fabids;;sp|Q8VZ40|PUB14_ARATH;XP_014514410.1;E3 ubiquitin ligase;GO:0003674,GO:0003824,GO:0004842,GO:0005102,GO:0005488,GO:0005515,GO:0005575,GO:0005622,GO:0005623,GO:0005634,GO:0005737,GO:0006464,GO:0006807,GO:0008150,GO:0008152,GO:0009987,GO:0016567,GO:0016740,GO:0019538,GO:0019787,GO:0032446,GO:0033612,GO:0036211,GO:0043170,GO:0043226,GO:0043227,GO:0043229,GO:0043231,GO:0043412,GO:0044237,GO:0044238,GO:0044260,GO:0044267,GO:0044424,GO:0044464,GO:0070647,GO:0070696,GO:0071704,GO:0140096,GO:1901564
Chr08	8400568	8432047	+	ID=Chr8.965;Name=Chr8.965;K06111;28J6V@1|root,2QRJ3@2759|Eukaryota,37QM8@33090|Viridiplantae,3G7UV@35493|Streptophyta,4JD23@91835|fabids;exocyst complex component;sp|Q93YU5|SEC8_ARATH;XP_014513247.1;component *(SEC8) of Exocyst complex;GO:0000003,GO:0000145,GO:0003006,GO:0005575,GO:0005576,GO:0005615,GO:0005622,GO:0005623,GO:0005737,GO:0005829,GO:0005886,GO:0005911,GO:0005938,GO:0006605,GO:0006612,GO:0006810,GO:0006886,GO:0006887,GO:0006892,GO:0006893,GO:0006903,GO:0007154,GO:0007275,GO:0008037,GO:0008104,GO:0008150,GO:0008152,GO:0009058,GO:0009506,GO:0009791,GO:0009856,GO:0009875,GO:0009987,GO:0010154,GO:0010191,GO:0010192,GO:0010214,GO:0015031,GO:0015833,GO:0016020,GO:0016192,GO:0022414,GO:0030054,GO:0031982,GO:0032501,GO:0032502,GO:0032940,GO:0032991,GO:0033036,GO:0034613,GO:0042886,GO:0043226,GO:0043227,GO:0043230,GO:0044237,GO:0044249,GO:0044421,GO:0044424,GO:0044444,GO:0044448,GO:0044464,GO:0044706,GO:0045184,GO:0046903,GO:0046907,GO:0048193,GO:0048316,GO:0048354,GO:0048359,GO:0048544,GO:0048608,GO:0048731,GO:0048856,GO:0051179,GO:0051234,GO:0051640,GO:0051641,GO:0051648,GO:0051649,GO:0051650,GO:0051656,GO:0051704,GO:0055044,GO:0060321,GO:0061458,GO:0070062,GO:0070727,GO:0071702,GO:0071705,GO:0071944,GO:0072657,GO:0090150,GO:0098876,GO:0099023,GO:0099568,GO:1903561
Chr08	8485999	8490387	-	ID=Chr8.972;Name=Chr8.972;;2CKHH@1|root,2S3M9@2759|Eukaryota,37VZV@33090|Viridiplantae,3GK2S@35493|Streptophyta,4JQQT@91835|fabids;Protein of unknown function (DUF4050);;XP_014514529.1;;
Chr08	8498690	8500480	-	ID=Chr8.973;Name=Chr8.973;K01373;COG4870@1|root,KOG1542@2759|Eukaryota,37R8V@33090|Viridiplantae,3GFYJ@35493|Streptophyta,4JKJ4@91835|fabids;Belongs to the peptidase C1 family;sp|Q8VYS0|RD19D_ARATH;XP_014512791.1;C1-class subclass RD19 cysteine protease,EC_3.4 hydrolase acting on peptide bond (peptidase);GO:0000323,GO:0003674,GO:0003824,GO:0004175,GO:0004197,GO:0005575,GO:0005576,GO:0005615,GO:0005622,GO:0005623,GO:0005737,GO:0005764,GO:0005773,GO:0006508,GO:0006807,GO:0008150,GO:0008152,GO:0008233,GO:0008234,GO:0009056,GO:0009057,GO:0009987,GO:0016787,GO:0019538,GO:0030163,GO:0043170,GO:0043226,GO:0043227,GO:0043229,GO:0043231,GO:0044237,GO:0044238,GO:0044248,GO:0044257,GO:0044260,GO:0044265,GO:0044267,GO:0044421,GO:0044424,GO:0044444,GO:0044464,GO:0051603,GO:0070011,GO:0071704,GO:0140096,GO:1901564,GO:1901565,GO:1901575
Chr08	8502492	8503199	-	ID=Chr8.974;Name=Chr8.974;;;;;XP_022641136.1;;
Chr08	8510052	8510549	-	ID=Chr8.975;Name=Chr8.975;
Chr08	8524600	8527992	-	ID=Chr8.976;Name=Chr8.976;K25870;KOG1721@1|root,KOG1721@2759|Eukaryota,37K9M@33090|Viridiplantae,3GEEU@35493|Streptophyta;Zinc finger protein;sp|Q9ZUL3|IDD5_ARATH;XP_014514192.1;C2H2 subclass IDD transcription factor;GO:0003674,GO:0003700,GO:0005575,GO:0005622,GO:0005623,GO:0005634,GO:0006355,GO:0007275,GO:0008150,GO:0008356,GO:0009889,GO:0009987,GO:0010468,GO:0010556,GO:0019219,GO:0019222,GO:0022622,GO:0031323,GO:0031326,GO:0032501,GO:0032502,GO:0043226,GO:0043227,GO:0043229,GO:0043231,GO:0044424,GO:0044464,GO:0048364,GO:0048731,GO:0048856,GO:0050789,GO:0050794,GO:0051171,GO:0051252,GO:0051301,GO:0060255,GO:0065007,GO:0080090,GO:0099402,GO:0140110,GO:1903506,GO:2000112,GO:2001141
Chr08	8534001	8534997	-	ID=Chr8.977;Name=Chr8.977;K09422;COG5147@1|root,KOG0048@2759|Eukaryota,37U4S@33090|Viridiplantae,3GHZB@35493|Streptophyta,4JTYG@91835|fabids;;sp|A0A4D6Q4S0|MYB2_CROXC;XP_014511901.1;;
Chr08	8546392	8547388	-	ID=Chr8.978;Name=Chr8.978;K09422;COG5147@1|root,KOG0048@2759|Eukaryota;RNA polymerase II transcription regulator recruiting activity;sp|A0A4D6Q4S0|MYB2_CROXC;XP_014513204.1;;GO:0000003,GO:0000902,GO:0000904,GO:0000981,GO:0000988,GO:0000989,GO:0001067,GO:0001076,GO:0001134,GO:0001135,GO:0003006,GO:0003674,GO:0003676,GO:0003677,GO:0003700,GO:0005488,GO:0005575,GO:0005622,GO:0005623,GO:0005634,GO:0006355,GO:0006357,GO:0007275,GO:0008150,GO:0008152,GO:0009058,GO:0009653,GO:0009791,GO:0009888,GO:0009889,GO:0009987,GO:0010026,GO:0010090,GO:0010154,GO:0010191,GO:0010192,GO:0010214,GO:0010468,GO:0010556,GO:0016043,GO:0019219,GO:0019222,GO:0022414,GO:0030154,GO:0031323,GO:0031326,GO:0032501,GO:0032502,GO:0032989,GO:0043226,GO:0043227,GO:0043229,GO:0043231,GO:0043565,GO:0044212,GO:0044237,GO:0044249,GO:0044424,GO:0044464,GO:0048316,GO:0048354,GO:0048359,GO:0048468,GO:0048608,GO:0048731,GO:0048856,GO:0048869,GO:0050789,GO:0050794,GO:0051171,GO:0051252,GO:0060255,GO:0061458,GO:0065007,GO:0071840,GO:0080090,GO:0090558,GO:0090626,GO:0097159,GO:0140110,GO:1901363,GO:1903506,GO:2000112,GO:2001141
Chr08	8563818	8566838	-	ID=Chr8.979;Name=Chr8.979;;2C11N@1|root,2QPTJ@2759|Eukaryota,37NPG@33090|Viridiplantae,3GBDW@35493|Streptophyta,4JMUF@91835|fabids;helix loop helix domain;sp|Q9FYJ6|BH111_ARATH;XP_014512631.1;bHLH-type transcription factor;GO:0000976,GO:0000981,GO:0001046,GO:0001047,GO:0001067,GO:0001228,GO:0003674,GO:0003676,GO:0003677,GO:0003690,GO:0003700,GO:0005488,GO:0005575,GO:0005622,GO:0005623,GO:0005634,GO:0006139,GO:0006351,GO:0006355,GO:0006357,GO:0006366,GO:0006725,GO:0006807,GO:0008150,GO:0008152,GO:0009058,GO:0009059,GO:0009889,GO:0009891,GO:0009893,GO:0009987,GO:0010467,GO:0010468,GO:0010556,GO:0010557,GO:0010604,GO:0010628,GO:0016070,GO:0018130,GO:0019219,GO:0019222,GO:0019438,GO:0031323,GO:0031325,GO:0031326,GO:0031328,GO:0032774,GO:0034641,GO:0034645,GO:0034654,GO:0043170,GO:0043226,GO:0043227,GO:0043229,GO:0043231,GO:0043565,GO:0044212,GO:0044237,GO:0044238,GO:0044249,GO:0044260,GO:0044271,GO:0044424,GO:0044464,GO:0045893,GO:0045935,GO:0045944,GO:0046483,GO:0048518,GO:0048522,GO:0050789,GO:0050794,GO:0051171,GO:0051173,GO:0051252,GO:0051254,GO:0060255,GO:0065007,GO:0071704,GO:0080090,GO:0090304,GO:0097159,GO:0097659,GO:0140110,GO:1901360,GO:1901362,GO:1901363,GO:1901576,GO:1902680,GO:1903506,GO:1903508,GO:1990837,GO:2000112,GO:2001141
Chr08	8582361	8586157	-	ID=Chr8.980;Name=Chr8.980;K12733,K12736;KOG0882@1|root,KOG0882@2759|Eukaryota,37MDF@33090|Viridiplantae,3GDDQ@35493|Streptophyta,4JDEQ@91835|fabids;;sp|Q9C835|CP21D_ARATH;XP_014510766.1;peptidyl-prolyl cis-trans isomerase *(CYP21-3),EC_5.2 cis-trans-isomerase;GO:0000413,GO:0003674,GO:0003755,GO:0003824,GO:0005575,GO:0005622,GO:0005623,GO:0005737,GO:0005794,GO:0006464,GO:0006807,GO:0008150,GO:0008152,GO:0009987,GO:0012505,GO:0016853,GO:0016859,GO:0018193,GO:0018208,GO:0019538,GO:0036211,GO:0043170,GO:0043226,GO:0043227,GO:0043229,GO:0043231,GO:0043412,GO:0044237,GO:0044238,GO:0044260,GO:0044267,GO:0044424,GO:0044444,GO:0044464,GO:0071704,GO:0140096,GO:1901564
Chr08	8956953	8961699	-	ID=Chr8.1013;Name=Chr8.1013;;28PVX@1|root,2QQ93@2759|Eukaryota,37J52@33090|Viridiplantae,3GCZP@35493|Streptophyta,4JH4H@91835|fabids;XS domain;;XP_014513936.1;;
Chr08	8965105	8966508	+	ID=Chr8.1014;Name=Chr8.1014;K19748;29UFX@1|root,2RY4G@2759|Eukaryota,37U9M@33090|Viridiplantae,3GI5T@35493|Streptophyta,4JTYI@91835|fabids;Transcriptional activator;;XP_014512861.1;;
Chr08	8967087	8978235	-	ID=Chr8.1015;Name=Chr8.1015;;KOG0379@1|root,KOG0379@2759|Eukaryota,37KNY@33090|Viridiplantae,3GFR4@35493|Streptophyta,4JGT7@91835|fabids;Galactose oxidase, central domain;sp|Q10AZ7|GPA3_ORYSJ;XP_014514482.1;;GO:0005575,GO:0005622,GO:0005623,GO:0005737,GO:0044424,GO:0044464
Chr08	8980417	8987280	+	ID=Chr8.1016;Name=Chr8.1016;;28ISV@1|root,2QR45@2759|Eukaryota,37PVZ@33090|Viridiplantae,3GGPG@35493|Streptophyta,4JIX9@91835|fabids;;;XP_014514319.1;;
Chr08	8990491	8992653	+	ID=Chr8.1017;Name=Chr8.1017;;KOG0800@1|root,KOG0800@2759|Eukaryota,37SZ9@33090|Viridiplantae,3GBSU@35493|Streptophyta,4JNV2@91835|fabids;;sp|Q9SN28|ATL7_ARATH;XP_014512239.1;RING-H2-class ATL-subclass E3 ubiquitin ligase;GO:0003674,GO:0003824,GO:0004842,GO:0006464,GO:0006508,GO:0006511,GO:0006807,GO:0008150,GO:0008152,GO:0009056,GO:0009057,GO:0009987,GO:0010498,GO:0016567,GO:0016740,GO:0019538,GO:0019787,GO:0019941,GO:0030163,GO:0032446,GO:0036211,GO:0043161,GO:0043170,GO:0043412,GO:0043632,GO:0044237,GO:0044238,GO:0044248,GO:0044257,GO:0044260,GO:0044265,GO:0044267,GO:0051603,GO:0061630,GO:0061659,GO:0070647,GO:0071704,GO:0140096,GO:1901564,GO:1901565,GO:1901575
Chr08	8997501	8999036	-	ID=Chr8.1018;Name=Chr8.1018;K21995,K15399;COG2124@1|root,KOG0156@2759|Eukaryota,37Q52@33090|Viridiplantae,3GDRZ@35493|Streptophyta,4JJQ3@91835|fabids;Cytochrome p450;sp|O48928|C77A3_SOYBN;XP_014510884.1;fatty acyl in-chain hydroxylase *(CYP77A),EC_1.14 oxidoreductase acting on paired donor with incorporation or reduction of molecular oxygen;GO:0003674,GO:0003824,GO:0004497,GO:0005575,GO:0006082,GO:0006629,GO:0006631,GO:0008150,GO:0008152,GO:0009058,GO:0009059,GO:0009987,GO:0010143,GO:0016020,GO:0016491,GO:0016705,GO:0016709,GO:0019395,GO:0019748,GO:0019752,GO:0030258,GO:0032787,GO:0034440,GO:0043170,GO:0043436,GO:0044237,GO:0044238,GO:0044255,GO:0044281,GO:0044550,GO:0052722,GO:0055114,GO:0071704,GO:1901576
Chr08	9007913	9010297	-	ID=Chr8.1019;Name=Chr8.1019;;KOG4282@1|root,KOG4282@2759|Eukaryota,37KRJ@33090|Viridiplantae,3GDZV@35493|Streptophyta,4JTGE@91835|fabids;Trihelix transcription factor;sp|Q9LZS0|PTL_ARATH;XP_014512554.1;Trihelix-type transcription factor;
Chr08	9018824	9019243	+	ID=Chr8.1020;Name=Chr8.1020;
Chr08	9026519	9028360	-	ID=Chr8.1021;Name=Chr8.1021;K18342;COG5539@1|root,KOG2606@2759|Eukaryota,37QMZ@33090|Viridiplantae,3GBYQ@35493|Streptophyta,4JKBJ@91835|fabids;;sp|Q8LBZ4|OTU4_ARATH;XP_014512510.1;deubiquitinase *(OTU3-4);
Chr08	9036824	9045106	-	ID=Chr8.1022;Name=Chr8.1022;K20288;KOG2033@1|root,KOG2033@2759|Eukaryota,37Q61@33090|Viridiplantae,3GB4K@35493|Streptophyta,4JE5N@91835|fabids;;sp|Q9FFF3|COG1_ARATH;XP_014513651.1;component *(COG1) of COG (Conserved-Oligomeric Golgi) complex;
Chr08	9049149	9052251	-	ID=Chr8.1023;Name=Chr8.1023;K13680;COG1215@1|root,2QR7J@2759|Eukaryota,37R95@33090|Viridiplantae,3G8Q1@35493|Streptophyta,4JMSG@91835|fabids;;sp|Q9LZR3|CSLA9_ARATH;XP_014512065.1;mannan synthase *(CSLA),EC_2.4 glycosyltransferase;
Chr10	23043193	23043876	-	ID=Chr10.1232;Name=Chr10.1232;;2B8JY@1|root,2S0S0@2759|Eukaryota,37V0J@33090|Viridiplantae,3GIMG@35493|Streptophyta,4JPCP@91835|fabids;;;XP_014520215.1;;
Chr10	23078825	23080494	+	ID=Chr10.1233;Name=Chr10.1233;;28IMI@1|root,2QQYG@2759|Eukaryota,37NF1@33090|Viridiplantae,3GDN4@35493|Streptophyta,4JNFY@91835|fabids;PLATZ transcription factor family protein;sp|Q1G3Q4|RITF1_ARATH;XP_014520945.1;PLATZ-type transcription factor;
Chr10	23103315	23104295	-	ID=Chr10.1234;Name=Chr10.1234;;28IDS@1|root,2QQRT@2759|Eukaryota,37SBD@33090|Viridiplantae,3GFZ7@35493|Streptophyta,4JGGN@91835|fabids;Belongs to the tetraspanin (TM4SF) family;sp|Q9FIQ5|TRN2_ARATH;XP_014520292.1;;GO:0000003,GO:0003002,GO:0003006,GO:0005575,GO:0005623,GO:0005886,GO:0005911,GO:0007049,GO:0007275,GO:0007389,GO:0008150,GO:0009506,GO:0009553,GO:0009554,GO:0009653,GO:0009888,GO:0009933,GO:0009934,GO:0009956,GO:0009987,GO:0010015,GO:0010051,GO:0010305,GO:0016020,GO:0019953,GO:0022402,GO:0022414,GO:0022603,GO:0022622,GO:0030054,GO:0032501,GO:0032502,GO:0034293,GO:0043934,GO:0044464,GO:0044703,GO:0048229,GO:0048236,GO:0048364,GO:0048507,GO:0048509,GO:0048532,GO:0048731,GO:0048856,GO:0048869,GO:0050789,GO:0050793,GO:0051321,GO:0051704,GO:0055044,GO:0065007,GO:0071944,GO:0099402,GO:1903046,GO:1905392
Chr10	23111265	23112291	-	ID=Chr10.1235;Name=Chr10.1235;
Chr10	23115233	23118441	+	ID=Chr10.1236;Name=Chr10.1236;K13126;KOG0118@1|root,KOG0118@2759|Eukaryota,37QNN@33090|Viridiplantae,3GGHH@35493|Streptophyta,4JMF7@91835|fabids;kDa ribonucleoprotein;sp|P19684|ROC5_NICSY;XP_014521145.1;plastidial ribonucleoprotein *(CP33b);GO:0005575,GO:0005622,GO:0005623,GO:0005737,GO:0009507,GO:0009536,GO:0043226,GO:0043227,GO:0043229,GO:0043231,GO:0044424,GO:0044444,GO:0044464
Chr10	23122181	23123260	+	ID=Chr10.1237;Name=Chr10.1237;K19041;KOG0800@1|root,KOG0800@2759|Eukaryota,37QZ3@33090|Viridiplantae,3GG0P@35493|Streptophyta,4JHXE@91835|fabids;;sp|Q7XLY8|ATL41_ORYSJ;XP_014521144.1;RING-H2-class ATL-subclass E3 ubiquitin ligase;GO:0003674,GO:0003824,GO:0004842,GO:0006464,GO:0006508,GO:0006511,GO:0006807,GO:0008150,GO:0008152,GO:0009056,GO:0009057,GO:0009628,GO:0009987,GO:0010498,GO:0016567,GO:0016740,GO:0019538,GO:0019787,GO:0019941,GO:0030163,GO:0032446,GO:0036211,GO:0043161,GO:0043170,GO:0043412,GO:0043632,GO:0044237,GO:0044238,GO:0044248,GO:0044257,GO:0044260,GO:0044265,GO:0044267,GO:0050896,GO:0051603,GO:0061630,GO:0061659,GO:0070647,GO:0071704,GO:0080167,GO:0140096,GO:1901564,GO:1901565,GO:1901575
Chr10	23130726	23131622	-	ID=Chr10.1238;Name=Chr10.1238;K19041;KOG0800@1|root,KOG0800@2759|Eukaryota,37TXX@33090|Viridiplantae,3GI8E@35493|Streptophyta,4JPMH@91835|fabids;;sp|O49691|ATL29_ARATH;XP_014519699.2;RING-H2-class ATL-subclass E3 ubiquitin ligase;GO:0003674,GO:0003824,GO:0004842,GO:0006464,GO:0006508,GO:0006511,GO:0006807,GO:0008150,GO:0008152,GO:0009056,GO:0009057,GO:0009987,GO:0010498,GO:0016567,GO:0016740,GO:0019538,GO:0019787,GO:0019941,GO:0030163,GO:0032446,GO:0036211,GO:0043161,GO:0043170,GO:0043412,GO:0043632,GO:0044237,GO:0044238,GO:0044248,GO:0044257,GO:0044260,GO:0044265,GO:0044267,GO:0051603,GO:0061630,GO:0061659,GO:0070647,GO:0071704,GO:0140096,GO:1901564,GO:1901565,GO:1901575
Chr10	23139096	23141437	-	ID=Chr10.1239;Name=Chr10.1239;K09753;COG0451@1|root,KOG1502@2759|Eukaryota,37KA3@33090|Viridiplantae,3GDKR@35493|Streptophyta,4JN3C@91835|fabids;;sp|Q0JKZ0|SNL6_ORYSJ;XP_014519326.1;;
Chr11	7273162	7277868	+	ID=Chr11.582;Name=Chr11.582;K12177,K19199;KOG1337@1|root,KOG1337@2759|Eukaryota,37HII@33090|Viridiplantae,3GCNC@35493|Streptophyta,4JGZ5@91835|fabids;;sp|Q9XI84|RBCMT_ARATH;XP_014510419.1;protein lysine N-methyltransferase *(SAFE1);
Chr11	7291457	7296041	+	ID=Chr11.583;Name=Chr11.583;K00413;COG2857@1|root,KOG3052@2759|Eukaryota,37KZG@33090|Viridiplantae,3G9E4@35493|Streptophyta,4JEEE@91835|fabids;heme protein;sp|Q9FKS5|CYC1B_ARATH;XP_014505469.1;apocytochrome c1 component of cytochrome c reductase complex;GO:0005575,GO:0005622,GO:0005623,GO:0005737,GO:0005739,GO:0005740,GO:0005743,GO:0016020,GO:0019866,GO:0031090,GO:0031966,GO:0031967,GO:0031975,GO:0043226,GO:0043227,GO:0043229,GO:0043231,GO:0044422,GO:0044424,GO:0044429,GO:0044444,GO:0044446,GO:0044464
Chr11	7321665	7322570	-	ID=Chr11.584;Name=Chr11.584;;29FU5@1|root,2S057@2759|Eukaryota,37TZD@33090|Viridiplantae,3GI8Q@35493|Streptophyta,4JPHA@91835|fabids;BEST Arabidopsis thaliana protein match is;;XP_014506373.1;transcriptional repressor *(AITR);
Chr11	7414102	7420119	-	ID=Chr11.589;Name=Chr11.589;;COG0814@1|root,KOG1303@2759|Eukaryota,37S1T@33090|Viridiplantae,3G766@35493|Streptophyta,4JRQF@91835|fabids;Lysine histidine transporter;sp|Q9FKS8|LHT1_ARATH;XP_014508062.1;amino acid transporter *(LHT);
Chr11	7434796	7437315	-	ID=Chr11.590;Name=Chr11.590;;COG0666@1|root,KOG0504@2759|Eukaryota,37RCU@33090|Viridiplantae,3G82Z@35493|Streptophyta,4JEQ0@91835|fabids;Ankyrin repeats (many copies);;XP_014509563.1;;
Chr11	7449808	7450203	-	ID=Chr11.591;Name=Chr11.591;K17435;KOG3435@1|root,KOG3435@2759|Eukaryota,37UK0@33090|Viridiplantae,3GIPD@35493|Streptophyta,4JQE0@91835|fabids;;;XP_014507403.1;component *(mL54) of large mitoribosomal-subunit proteome;
Chr11	7455402	7457585	-	ID=Chr11.592;Name=Chr11.592;;28J5S@1|root,2QRHX@2759|Eukaryota,37SZE@33090|Viridiplantae,3G8KM@35493|Streptophyta,4JT1K@91835|fabids;;sp|Q9LU91|SKI14_ARATH;XP_014510697.1;substrate adaptor *(RIFP1) of SCF E3 ubiquitin ligase complex;
Chr11	7471225	7482969	-	ID=Chr11.593;Name=Chr11.593;K00036;COG0364@1|root,KOG0563@2759|Eukaryota,37K4E@33090|Viridiplantae,3GBQX@35493|Streptophyta,4JHJV@91835|fabids;;sp|Q42919|G6PD_MEDSA;XP_014509823.1;glucose-6-phosphate dehydrogenase,EC_1.1 oxidoreductase acting on CH-OH group of donor;GO:0003674,GO:0003824,GO:0004345,GO:0005575,GO:0005622,GO:0005623,GO:0005737,GO:0005829,GO:0005975,GO:0005996,GO:0006006,GO:0006081,GO:0006098,GO:0006139,GO:0006725,GO:0006732,GO:0006733,GO:0006739,GO:0006753,GO:0006793,GO:0006796,GO:0006807,GO:0008150,GO:0008152,GO:0009051,GO:0009117,GO:0009507,GO:0009536,GO:0009987,GO:0010035,GO:0010038,GO:0016491,GO:0016614,GO:0016616,GO:0019318,GO:0019362,GO:0019637,GO:0019682,GO:0019693,GO:0034641,GO:0042221,GO:0043226,GO:0043227,GO:0043229,GO:0043231,GO:0044237,GO:0044238,GO:0044281,GO:0044424,GO:0044444,GO:0044464,GO:0046483,GO:0046496,GO:0046686,GO:0050896,GO:0051156,GO:0051186,GO:0055086,GO:0055114,GO:0071704,GO:0072524,GO:1901135,GO:1901360,GO:1901564
Chr11	7512297	7512806	+	ID=Chr11.594;Name=Chr11.594;K20843;KOG2287@1|root,KOG2287@2759|Eukaryota,37R64@33090|Viridiplantae,3GF5N@35493|Streptophyta,4JGJH@91835|fabids;;;XP_014507660.1;;GO:0000003,GO:0003006,GO:0003674,GO:0003824,GO:0005575,GO:0005622,GO:0005623,GO:0005737,GO:0005794,GO:0006029,GO:0006464,GO:0006486,GO:0006493,GO:0006807,GO:0007275,GO:0008150,GO:0008152,GO:0008378,GO:0009058,GO:0009059,GO:0009100,GO:0009101,GO:0009507,GO:0009536,GO:0009791,GO:0009987,GO:0010154,GO:0010191,GO:0010192,GO:0010214,GO:0010384,GO:0010404,GO:0010405,GO:0012505,GO:0016740,GO:0016757,GO:0016758,GO:0018193,GO:0018208,GO:0018258,GO:0019538,GO:0022414,GO:0032501,GO:0032502,GO:0034645,GO:0036211,GO:0043170,GO:0043226,GO:0043227,GO:0043229,GO:0043231,GO:0043412,GO:0043413,GO:0044036,GO:0044237,GO:0044238,GO:0044249,GO:0044260,GO:0044267,GO:0044424,GO:0044444,GO:0044464,GO:0048316,GO:0048354,GO:0048359,GO:0048519,GO:0048608,GO:0048731,GO:0048831,GO:0048856,GO:0050789,GO:0050793,GO:0051093,GO:0051239,GO:0051241,GO:0061458,GO:0065007,GO:0070085,GO:0071554,GO:0071704,GO:1900055,GO:1900056,GO:1901135,GO:1901137,GO:1901564,GO:1901566,GO:1901576,GO:1905622,GO:1990714,GO:2000024,GO:2000026
Chr11	10166557	10166855	+	ID=Chr11.734;Name=Chr11.734;;;;;XP_014496797.1;;
Chr11	10176069	10176711	+	ID=Chr11.735;Name=Chr11.735;
Chr11	10190249	10202382	-	ID=Chr11.736;Name=Chr11.736;;COG5184@1|root,KOG1426@2759|Eukaryota,37M6U@33090|Viridiplantae,3GEAA@35493|Streptophyta,4JN35@91835|fabids;Regulator of chromosome condensation (RCC1) repeat;sp|Q9FN03|UVR8_ARATH;XP_014515628.1;;
Chr11	10206177	10212402	+	ID=Chr11.737;Name=Chr11.737;K18171;KOG4624@1|root,KOG4624@2759|Eukaryota,37WJJ@33090|Viridiplantae,3GK2J@35493|Streptophyta,4JQIN@91835|fabids;COX assembly mitochondrial protein;;XP_014506574.1;assembly factor (CMC1) of cytochrome c oxidase assembly;

### Sheet: Supplementary Table 9
Supplementary Table 9. Significant SNPs (p_scores < 0.000001) of seed weight, days to flowering, seeds per pod, and seed coat color across the trials
Trait	SNP	Chromosome	Position	Allele1	Allele0	P score
DF_Australia_Carins_2016	2_39844912	2	39844912	A	T	3.337116e-07
DF_Australia_Carins_2016	3_20013259	3	20013259	A	G	4.586791e-07
DF_Australia_Carins_2016	7_10690991	7	10690991	C	A	7.122236e-10
DF_Australia_Carins_2016	10_23056282	10	23056282	G	T	9.94792e-07
DF_Australia_Hermitage_2018	1_11028161	1	11028161	C	T	5.416286e-07
DF_Bangladesh_Ishwardi_2018	8_43595417	8	43595417	C	T	7.707252e-07
DF_Bangladesh_Madaripur_2020	4_56424394	4	56424394	A	T	1.083092e-07
DF_Bangladesh_Madaripur_2020	9_30187142	9	30187142	A	G	5.980421e-07
DF_Benin_2019	4_24645621	4	24645621	G	A	2.533877e-07
DF_India_Hyderabad_2018	1_40653679	1	40653679	G	A	2.816954e-07
DF_Korea_RDA_2020	4_53159347	4	53159347	A	G	2.120012e-07
DF_Korea_RDA_2020	4_53228625	4	53228625	A	G	9.186266e-07
DF_Korea_RDA_2020	4_53567470	4	53567470	G	A	2.372732e-07
DF_Myanmar_Yezin_2016	3_1288807	3	1288807	T	C	2.168997e-07
DF_Russia_Astrakha_2019	9_36124411	9	36124411	T	C	6.966653e-07
DF_Taiwan_Tainan_1984	11_23708087	11	23708087	T	C	3.653328e-07
DF_Taiwan_Tainan_1984	11_25054945	11	25054945	A	G	5.371653e-07
DF_Taiwan_Tainan_1984	11_26171654	11	26171654	G	A	1.495888e-07
DF_Taiwan_Tainan_1984	11_26284545	11	26284545	C	T	3.937869e-07
DF_Taiwan_Tainan_1984	11_28675103	11	28675103	T	C	1.843921e-07
DF_Taiwan_Tainan_1984	11_32092640	11	32092640	A	G	6.99602e-07
DF_Taiwan_Tainan_1984	11_32792627	11	32792627	A	G	2.395715e-07
DF_Taiwan_Tainan_1984	11_32792679	11	32792679	A	G	1.534579e-08
DF_Taiwan_Tainan_1984	11_32804870	11	32804870	A	G	4.91309e-07
DF_Taiwan_Tainan_2018	8_11346707	8	11346707	T	G	3.777956e-07
DF_Uganda_2019	2_9845712	2	9845712	A	G	4.585949e-07
SPP_Bangladesh_Gazipur_2017	2_13852054	2	13852054	G	A	5.573016e-07
SPP_Bangladesh_Gazipur_2017	3_13201809	3	13201809	A	T	3.966594e-07
SW_Bangladesh_Barisal_2017	1_3346455	1	3346455	C	T	6.023894e-07
SW_Bangladesh_Barisal_2017	2_6880668	2	6880668	C	T	1.757452e-07
SW_Bangladesh_Ishwardi_2017	6_40915310	6	40915310	T	C	3.177232e-07
SW_Bangladesh_Ishwardi_2017	6_40915315	6	40915315	G	A	3.177232e-07
SW_Bangladesh_Ishwardi_2017	6_40915328	6	40915328	T	C	3.177232e-07
SW_Bangladesh_Ishwardi_2017	6_40921629	6	40921629	T	C	3.129967e-07
SW_Bangladesh_Ishwardi_2017	8_47365814	8	47365814	G	A	3.696432e-07
SW_Bangladesh_Rangpur_2020	6_27476843	6	27476843	T	C	9.159421e-07
SW_Benin_2018	1_11896668	1	11896668	G	A	2.741173e-07
SW_Benin_2018	1_20869996	1	20869996	G	A	6.721554e-07
SW_Benin_2018	1_21127086	1	21127086	C	T	7.138294e-09
SW_Benin_2018	1_21182463	1	21182463	C	T	4.772449e-09
SW_Benin_2018	1_21381540	1	21381540	C	T	4.348982e-07
SW_Benin_2018	1_21434592	1	21434592	T	C	1.635506e-09
SW_Benin_2018	1_21464320	1	21464320	T	C	6.754642e-07
SW_Benin_2018	1_21593338	1	21593338	T	C	2.473411e-09
SW_Benin_2018	1_21686381	1	21686381	T	C	3.479516e-09
SW_Benin_2018	1_21688615	1	21688615	T	C	9.042093e-07
SW_Benin_2018	1_21692035	1	21692035	A	G	6.541758e-08
SW_Benin_2018	1_21694324	1	21694324	A	C	7.324654e-09
SW_Benin_2018	1_21698287	1	21698287	T	A	7.324654e-09
SW_Benin_2018	1_21698782	1	21698782	T	C	7.291782e-09
SW_Benin_2018	1_21724496	1	21724496	T	C	1.636938e-07
SW_Benin_2018	1_21736192	1	21736192	T	C	2.984228e-07
SW_Benin_2018	1_21739981	1	21739981	T	A	4.1366e-08
SW_Benin_2018	1_21745426	1	21745426	T	C	3.946208e-09
SW_Benin_2018	1_21745490	1	21745490	T	C	1.635506e-09
SW_Benin_2018	1_21746918	1	21746918	A	G	1.007405e-08
SW_Benin_2018	1_21789317	1	21789317	T	C	9.340209e-07
SW_Benin_2018	1_21792153	1	21792153	A	G	5.13061e-07
SW_Benin_2018	1_21794200	1	21794200	T	C	1.100997e-07
SW_Benin_2018	1_21794291	1	21794291	T	C	9.80552e-07
SW_Benin_2018	1_21794389	1	21794389	G	A	1.635506e-09
SW_Benin_2018	1_21794401	1	21794401	A	G	1.598003e-09
SW_Benin_2018	1_21794402	1	21794402	A	T	1.635506e-09
SW_Benin_2018	1_21795469	1	21795469	T	G	6.423352e-09
SW_Benin_2018	1_21795509	1	21795509	A	G	6.389945e-09
SW_Benin_2018	1_21796449	1	21796449	G	C	2.090045e-07
SW_Benin_2018	1_21796521	1	21796521	A	G	1.370027e-07
SW_Benin_2018	1_21797125	1	21797125	A	G	5.917029e-08
SW_Benin_2018	1_21797439	1	21797439	G	T	2.107038e-07
SW_Benin_2018	1_21797467	1	21797467	T	C	1.116527e-07
SW_Benin_2018	1_21809341	1	21809341	A	G	1.293013e-07
SW_Benin_2018	1_21809417	1	21809417	C	T	9.80552e-07
SW_Benin_2018	1_21810245	1	21810245	T	C	7.301313e-08
SW_Benin_2018	1_21810283	1	21810283	T	C	1.464566e-09
SW_Benin_2018	1_21810455	1	21810455	G	A	8.099973e-08
SW_Benin_2018	1_21812666	1	21812666	A	G	4.212898e-07
SW_Benin_2018	1_21813559	1	21813559	T	C	9.80552e-07
SW_Benin_2018	1_21814104	1	21814104	G	A	1.745919e-07
SW_Benin_2018	1_21814837	1	21814837	G	A	7.791329e-08
SW_Benin_2018	1_21814850	1	21814850	T	C	7.791329e-08
SW_Benin_2018	1_21814898	1	21814898	T	C	1.9976e-07
SW_Benin_2018	1_21815038	1	21815038	A	G	1.773573e-08
SW_Benin_2018	1_21815043	1	21815043	A	G	1.773573e-08
SW_Benin_2018	1_21815182	1	21815182	C	T	7.01298e-07
SW_Benin_2018	1_21815239	1	21815239	T	G	1.126055e-08
SW_Benin_2018	1_21815371	1	21815371	A	G	7.301313e-08
SW_Benin_2018	1_21815932	1	21815932	T	C	4.1366e-08
SW_Benin_2018	1_21816825	1	21816825	T	C	1.007405e-08
SW_Benin_2018	1_21817864	1	21817864	A	G	1.188572e-07
SW_Benin_2018	1_21818112	1	21818112	A	G	8.760046e-07
SW_Benin_2018	1_21818169	1	21818169	C	T	4.483099e-07
SW_Benin_2018	1_21818368	1	21818368	G	A	2.657933e-07
SW_Benin_2018	1_21818517	1	21818517	A	G	1.562578e-08
SW_Benin_2018	1_21925724	1	21925724	A	G	7.301313e-08
SW_Benin_2018	1_21925993	1	21925993	T	C	9.80552e-07
SW_Benin_2018	1_21926117	1	21926117	T	C	4.772449e-09
SW_Benin_2018	1_21926218	1	21926218	C	A	2.657933e-07
SW_Benin_2018	1_21927074	1	21927074	G	T	4.650763e-07
SW_Benin_2018	1_21931742	1	21931742	A	T	4.943359e-08
SW_Benin_2018	1_21932098	1	21932098	T	C	6.471591e-07
SW_Benin_2018	1_21932136	1	21932136	T	C	8.083867e-07
SW_Benin_2018	1_21932257	1	21932257	T	A	1.635506e-09
SW_Benin_2018	1_21932452	1	21932452	T	C	9.358317e-08
SW_Benin_2018	1_21932477	1	21932477	T	C	1.471536e-07
SW_Benin_2018	1_21932636	1	21932636	A	G	2.700241e-07
SW_Benin_2018	1_21932769	1	21932769	A	G	3.133157e-08
SW_Benin_2018	1_21932796	1	21932796	A	G	2.72747e-08
SW_Benin_2018	1_21932839	1	21932839	A	T	2.062047e-09
SW_Benin_2018	1_21932848	1	21932848	A	C	1.888096e-09
SW_Benin_2018	1_21933114	1	21933114	T	C	1.777229e-08
SW_Benin_2018	1_21933251	1	21933251	T	C	1.188572e-07
SW_Benin_2018	1_21933289	1	21933289	C	G	5.977572e-07
SW_Benin_2018	1_21935478	1	21935478	A	G	1.569697e-08
SW_Benin_2018	1_21935489	1	21935489	C	G	4.772449e-09
SW_Benin_2018	1_21935505	1	21935505	A	G	3.22933e-08
SW_Benin_2018	1_21935618	1	21935618	T	C	7.791329e-08
SW_Benin_2018	1_21936010	1	21936010	A	G	4.501611e-09
SW_Benin_2018	1_21936021	1	21936021	T	C	2.062047e-09
SW_Benin_2018	1_21936039	1	21936039	A	G	6.526834e-07
SW_Benin_2018	1_21936584	1	21936584	T	G	1.1007e-08
SW_Benin_2018	1_21936726	1	21936726	A	G	1.773573e-08
SW_Benin_2018	1_21936999	1	21936999	G	C	2.184126e-09
SW_Benin_2018	1_21937885	1	21937885	T	C	4.172777e-07
SW_Benin_2018	1_21937896	1	21937896	G	A	5.977572e-07
SW_Benin_2018	1_21937934	1	21937934	A	C	2.657933e-07
SW_Benin_2018	1_21937969	1	21937969	T	C	1.840739e-07
SW_Benin_2018	1_21938369	1	21938369	T	C	5.669555e-09
SW_Benin_2018	1_21938735	1	21938735	T	A	4.883523e-09
SW_Benin_2018	1_21939214	1	21939214	T	C	1.874257e-07
SW_Benin_2018	1_21939402	1	21939402	T	C	1.26937e-07
SW_Benin_2018	1_21939502	1	21939502	A	C	9.459369e-08
SW_Benin_2018	1_21939549	1	21939549	A	G	4.772449e-09
SW_Benin_2018	1_21939683	1	21939683	T	C	1.973277e-07
SW_Benin_2018	1_21939814	1	21939814	C	T	2.373865e-09
SW_Benin_2018	1_21940003	1	21940003	T	C	2.638037e-09
SW_Benin_2018	1_21940166	1	21940166	A	G	1.188572e-07
SW_Benin_2018	1_21940211	1	21940211	C	T	5.226099e-08
SW_Benin_2018	1_21940737	1	21940737	A	G	1.635506e-09
SW_Benin_2018	1_21941470	1	21941470	G	T	1.840739e-07
SW_Benin_2018	1_21941531	1	21941531	T	G	7.264917e-08
SW_Benin_2018	1_21941631	1	21941631	A	G	3.133157e-08
SW_Benin_2018	1_21941693	1	21941693	T	G	7.539654e-10
SW_Benin_2018	1_21941786	1	21941786	C	T	4.907353e-08
SW_Benin_2018	1_21941814	1	21941814	T	C	1.911738e-08
SW_Benin_2018	1_21941850	1	21941850	T	G	7.658512e-09
SW_Benin_2018	1_21941938	1	21941938	G	A	7.81107e-08
SW_Benin_2018	1_21942336	1	21942336	A	T	4.573494e-08
SW_Benin_2018	1_21942478	1	21942478	A	T	4.282373e-09
SW_Benin_2018	1_21942639	1	21942639	C	G	1.635506e-09
SW_Benin_2018	1_21942646	1	21942646	T	G	1.635506e-09
SW_Benin_2018	1_21942659	1	21942659	T	C	4.772449e-09
SW_Benin_2018	1_21942668	1	21942668	T	C	2.062047e-09
SW_Benin_2018	1_21942950	1	21942950	T	C	4.259636e-09
SW_Benin_2018	1_21943051	1	21943051	A	G	1.079497e-07
SW_Benin_2018	1_21943344	1	21943344	T	A	2.876811e-07
SW_Benin_2018	1_21943382	1	21943382	A	G	2.876811e-07
SW_Benin_2018	1_21943394	1	21943394	T	C	2.876811e-07
SW_Benin_2018	1_21943818	1	21943818	T	A	7.791329e-08
SW_Benin_2018	1_21943903	1	21943903	T	C	7.01298e-07
SW_Benin_2018	1_21944420	1	21944420	A	C	1.464566e-09
SW_Benin_2018	1_21944888	1	21944888	T	C	6.616943e-10
SW_Benin_2018	1_21945255	1	21945255	C	A	4.680506e-07
SW_Benin_2018	1_21945309	1	21945309	G	A	4.680506e-07
SW_Benin_2018	1_21945351	1	21945351	A	G	7.791329e-08
SW_Benin_2018	1_21945365	1	21945365	A	C	7.791329e-08
SW_Benin_2018	1_21945407	1	21945407	A	G	1.635506e-09
SW_Benin_2018	1_21945415	1	21945415	A	C	4.680506e-07
SW_Benin_2018	1_21945508	1	21945508	A	G	3.269004e-08
SW_Benin_2018	1_21945676	1	21945676	A	G	5.226099e-08
SW_Benin_2018	1_21945763	1	21945763	T	C	4.259636e-09
SW_Benin_2018	1_21954137	1	21954137	A	G	8.826404e-10
SW_Benin_2018	1_21954308	1	21954308	T	C	5.226099e-08
SW_Benin_2018	1_21956140	1	21956140	C	T	1.252609e-07
SW_Benin_2018	1_21956312	1	21956312	T	C	1.195855e-08
SW_Benin_2018	1_21959311	1	21959311	G	A	3.358944e-08
SW_Benin_2018	1_21959438	1	21959438	A	G	1.188572e-07
SW_Benin_2018	1_21959495	1	21959495	A	G	1.188572e-07
SW_Benin_2018	1_21970495	1	21970495	T	C	1.635506e-09
SW_Benin_2018	1_21974072	1	21974072	A	G	1.732007e-08
SW_Benin_2018	1_21975173	1	21975173	T	C	4.753524e-07
SW_Benin_2018	1_21975466	1	21975466	T	C	2.791316e-08
SW_Benin_2018	1_21976121	1	21976121	A	T	6.891402e-07
SW_Benin_2018	1_21990620	1	21990620	G	A	1.100997e-07
SW_Benin_2018	1_21991731	1	21991731	A	G	3.133157e-08
SW_Benin_2018	1_22003994	1	22003994	G	C	6.471591e-07
SW_Benin_2018	1_22006582	1	22006582	T	C	7.791329e-08
SW_Benin_2018	1_22007239	1	22007239	T	C	1.079497e-07
SW_Benin_2018	1_22064170	1	22064170	T	A	4.266726e-07
SW_Benin_2018	1_22079707	1	22079707	A	G	6.734778e-08
SW_Benin_2018	1_22097115	1	22097115	T	C	7.791329e-08
SW_Benin_2018	1_22102390	1	22102390	T	G	1.635506e-09
SW_Benin_2018	1_22102633	1	22102633	A	G	4.698249e-08
SW_Benin_2018	1_22107251	1	22107251	C	A	2.750705e-07
SW_Benin_2018	1_22111415	1	22111415	A	G	5.878559e-08
SW_Benin_2018	1_22113955	1	22113955	T	C	1.212931e-07
SW_Benin_2018	1_22114553	1	22114553	A	G	1.146241e-07
SW_Benin_2018	1_22114890	1	22114890	T	A	6.460221e-09
SW_Benin_2018	1_22116287	1	22116287	C	T	2.54415e-07
SW_Benin_2018	1_22117119	1	22117119	C	T	6.320865e-07
SW_Benin_2018	1_22118654	1	22118654	T	C	6.471591e-07
SW_Benin_2018	1_22128887	1	22128887	A	G	1.188572e-07
SW_Benin_2018	1_22160799	1	22160799	T	C	9.97941e-07
SW_Benin_2018	1_22171392	1	22171392	A	G	4.772449e-09
SW_Benin_2018	1_22171998	1	22171998	A	G	4.172777e-07
SW_Benin_2018	1_22178537	1	22178537	T	C	3.22933e-08
SW_Benin_2018	1_22180537	1	22180537	C	T	1.840739e-07
SW_Benin_2018	1_22182409	1	22182409	A	G	1.188644e-09
SW_Benin_2018	1_22183531	1	22183531	T	C	7.301313e-08
SW_Benin_2018	1_22186180	1	22186180	T	C	1.007405e-08
SW_Benin_2018	1_22200233	1	22200233	G	T	1.635506e-09
SW_Benin_2018	1_22201375	1	22201375	A	G	1.100997e-07
SW_Benin_2018	1_22213783	1	22213783	C	A	7.301313e-08
SW_Benin_2018	1_22224732	1	22224732	T	C	4.455072e-07
SW_Benin_2018	1_22225683	1	22225683	G	A	3.158592e-07
SW_Benin_2018	1_22259502	1	22259502	T	C	8.908532e-08
SW_Benin_2018	1_22272984	1	22272984	A	G	2.791316e-08
SW_Benin_2018	1_22273141	1	22273141	A	G	2.878847e-07
SW_Benin_2018	1_22273484	1	22273484	T	C	1.973277e-07
SW_Benin_2018	1_22273796	1	22273796	A	G	3.155874e-07
SW_Benin_2018	1_22290521	1	22290521	A	T	8.846156e-09
SW_Benin_2018	1_22290745	1	22290745	T	C	2.878847e-07
SW_Benin_2018	1_22290864	1	22290864	A	T	3.587989e-09
SW_Benin_2018	1_22291014	1	22291014	A	G	3.269004e-08
SW_Benin_2018	1_22291415	1	22291415	A	G	7.791329e-08
SW_Benin_2018	1_22292717	1	22292717	C	T	1.709252e-07
SW_Benin_2018	1_22292795	1	22292795	T	C	7.301313e-08
SW_Benin_2018	1_22292848	1	22292848	C	T	2.966384e-07
SW_Benin_2018	1_22315768	1	22315768	A	G	6.460221e-09
SW_Benin_2018	1_22316729	1	22316729	T	C	4.772449e-09
SW_Benin_2018	1_22316880	1	22316880	A	G	6.460221e-09
SW_Benin_2018	1_22317609	1	22317609	C	T	1.848544e-07
SW_Benin_2018	1_22318155	1	22318155	A	G	3.133157e-08
SW_Benin_2018	1_22318428	1	22318428	G	A	7.301313e-08
SW_Benin_2018	1_22324661	1	22324661	A	T	1.840739e-07
SW_Benin_2018	1_22324677	1	22324677	C	T	1.840739e-07
SW_Benin_2018	1_22326057	1	22326057	T	C	4.680506e-07
SW_Benin_2018	1_22326405	1	22326405	T	C	4.259636e-09
SW_Benin_2018	1_22326437	1	22326437	C	T	1.036977e-08
SW_Benin_2018	1_22326895	1	22326895	C	T	4.259636e-09
SW_Benin_2018	1_22326990	1	22326990	C	T	1.562578e-08
SW_Benin_2018	1_22327012	1	22327012	A	G	7.291782e-09
SW_Benin_2018	1_22327102	1	22327102	A	G	5.815928e-07
SW_Benin_2018	1_22327753	1	22327753	A	G	4.172777e-07
SW_Benin_2018	1_22327851	1	22327851	A	G	7.791329e-08
SW_Benin_2018	1_22329374	1	22329374	T	A	1.973277e-07
SW_Benin_2018	1_22329766	1	22329766	A	T	2.728621e-07
SW_Benin_2018	1_22329820	1	22329820	A	G	1.973277e-07
SW_Benin_2018	1_22330351	1	22330351	T	C	1.840739e-07
SW_Benin_2018	1_22330517	1	22330517	G	T	1.100997e-07
SW_Benin_2018	1_22331286	1	22331286	G	A	1.973277e-07
SW_Benin_2018	1_22332473	1	22332473	A	G	2.997069e-09
SW_Benin_2018	1_22333375	1	22333375	A	G	1.007405e-08
SW_Benin_2018	1_22333382	1	22333382	T	C	4.680506e-07
SW_Benin_2018	1_22334611	1	22334611	C	A	1.100997e-07
SW_Benin_2018	1_22335119	1	22335119	T	A	4.917354e-09
SW_Benin_2018	1_22335509	1	22335509	C	A	7.301313e-08
SW_Benin_2018	1_22337506	1	22337506	A	G	3.133157e-08
SW_Benin_2018	1_22338261	1	22338261	T	C	9.082941e-07
SW_Benin_2018	1_22338924	1	22338924	A	G	1.840739e-07
SW_Benin_2018	1_22339071	1	22339071	A	G	6.506513e-09
SW_Benin_2018	1_22340241	1	22340241	G	A	1.007405e-08
SW_Benin_2018	1_22340373	1	22340373	C	T	1.973277e-07
SW_Benin_2018	1_22340553	1	22340553	A	G	1.100997e-07
SW_Benin_2018	1_22340763	1	22340763	A	G	4.705222e-08
SW_Benin_2018	1_22341308	1	22341308	A	G	7.791329e-08
SW_Benin_2018	1_22341882	1	22341882	T	C	1.464566e-09
SW_Benin_2018	1_22342237	1	22342237	C	G	4.772449e-09
SW_Benin_2018	1_22342669	1	22342669	G	A	2.184126e-09
SW_Benin_2018	1_22343702	1	22343702	A	G	3.22933e-08
SW_Benin_2018	1_22344791	1	22344791	G	A	1.840739e-07
SW_Benin_2018	1_22345303	1	22345303	T	A	9.358317e-08
SW_Benin_2018	1_22345543	1	22345543	T	C	2.411296e-07
SW_Benin_2018	1_22347889	1	22347889	T	C	1.195855e-08
SW_Benin_2018	1_22350736	1	22350736	T	A	1.195855e-08
SW_Benin_2018	1_22350737	1	22350737	C	T	1.195855e-08
SW_Benin_2018	1_22350785	1	22350785	T	C	4.680506e-07
SW_Benin_2018	1_22351070	1	22351070	A	G	9.80552e-07
SW_Benin_2018	1_22351122	1	22351122	G	T	2.728621e-07
SW_Benin_2018	1_22351373	1	22351373	A	G	3.857851e-07
SW_Benin_2018	1_22351680	1	22351680	T	C	9.80552e-07
SW_Benin_2018	1_22352446	1	22352446	T	A	6.460221e-09
SW_Benin_2018	1_22352769	1	22352769	A	G	8.015055e-08
SW_Benin_2018	1_22353853	1	22353853	T	G	7.791329e-08
SW_Benin_2018	1_22353939	1	22353939	C	G	1.973277e-07
SW_Benin_2018	1_22354126	1	22354126	T	A	7.119298e-09
SW_Benin_2018	1_22354263	1	22354263	T	A	9.80552e-07
SW_Benin_2018	1_22357972	1	22357972	G	C	1.100997e-07
SW_Benin_2018	1_22358101	1	22358101	A	T	1.079497e-07
SW_Benin_2018	1_22358266	1	22358266	T	A	9.80552e-07
SW_Benin_2018	1_22358420	1	22358420	T	G	5.361135e-08
SW_Benin_2018	1_22358511	1	22358511	A	G	2.438142e-07
SW_Benin_2018	1_22360032	1	22360032	C	T	4.772449e-09
SW_Benin_2018	1_22360047	1	22360047	A	G	4.772449e-09
SW_Benin_2018	1_22360538	1	22360538	C	T	5.874317e-08
SW_Benin_2018	1_22360582	1	22360582	T	G	5.874317e-08
SW_Benin_2018	1_22360622	1	22360622	G	A	6.753039e-08
SW_Benin_2018	1_22360697	1	22360697	A	G	6.460221e-09
SW_Benin_2018	1_22360711	1	22360711	G	T	5.874317e-08
SW_Benin_2018	1_22361686	1	22361686	G	A	7.791329e-08
SW_Benin_2018	1_22361753	1	22361753	A	G	7.791329e-08
SW_Benin_2018	1_22362161	1	22362161	T	C	8.015055e-08
SW_Benin_2018	1_22362675	1	22362675	C	T	1.635506e-09
SW_Benin_2018	1_22363025	1	22363025	A	G	7.013618e-10
SW_Benin_2018	1_22363818	1	22363818	C	T	7.301313e-08
SW_Benin_2018	1_22364383	1	22364383	T	A	1.464566e-09
SW_Benin_2018	1_22365127	1	22365127	A	C	2.473363e-08
SW_Benin_2018	1_22365909	1	22365909	A	G	2.657933e-07
SW_Benin_2018	1_22366082	1	22366082	G	T	7.324654e-09
SW_Benin_2018	1_22366469	1	22366469	T	C	2.424465e-09
SW_Benin_2018	1_22366572	1	22366572	T	C	7.119298e-09
SW_Benin_2018	1_22368121	1	22368121	A	G	2.977419e-08
SW_Benin_2018	1_22368469	1	22368469	T	C	2.062047e-09
SW_Benin_2018	1_22369038	1	22369038	A	G	1.188572e-07
SW_Benin_2018	1_22369231	1	22369231	A	G	2.657933e-07
SW_Benin_2018	1_22369482	1	22369482	T	C	1.840739e-07
SW_Benin_2018	1_22369561	1	22369561	C	T	3.754369e-08
SW_Benin_2018	1_22369833	1	22369833	G	C	8.085804e-08
SW_Benin_2018	1_22373140	1	22373140	T	C	9.929456e-07
SW_Benin_2018	1_22373312	1	22373312	G	A	1.635506e-09
SW_Benin_2018	1_22373578	1	22373578	A	T	7.35996e-07
SW_Benin_2018	1_22373865	1	22373865	A	C	6.471591e-07
SW_Benin_2018	1_22374060	1	22374060	C	T	2.331383e-09
SW_Benin_2018	1_22374876	1	22374876	T	A	1.1007e-08
SW_Benin_2018	1_22376056	1	22376056	G	A	1.973277e-07
SW_Benin_2018	1_22376253	1	22376253	A	G	1.973277e-07
SW_Benin_2018	1_22376449	1	22376449	A	C	4.259636e-09
SW_Benin_2018	1_22377521	1	22377521	A	G	2.315762e-07
SW_Benin_2018	1_22377524	1	22377524	A	G	2.315762e-07
SW_Benin_2018	1_22377533	1	22377533	C	T	2.750705e-07
SW_Benin_2018	1_22384047	1	22384047	T	C	6.553803e-07
SW_Benin_2018	1_22384403	1	22384403	A	G	1.283415e-07
SW_Benin_2018	1_22384481	1	22384481	A	G	1.840739e-07
SW_Benin_2018	1_22385895	1	22385895	T	C	1.185059e-08
SW_Benin_2018	1_22385978	1	22385978	T	C	6.460221e-09
SW_Benin_2018	1_22386692	1	22386692	T	C	7.01298e-07
SW_Benin_2018	1_22386844	1	22386844	T	A	3.155874e-07
SW_Benin_2018	1_22386871	1	22386871	T	C	1.346624e-07
SW_Benin_2018	1_22387064	1	22387064	T	C	1.840739e-07
SW_Benin_2018	1_22388423	1	22388423	T	C	3.152902e-07
SW_Benin_2018	1_22388495	1	22388495	C	T	5.947005e-08
SW_Benin_2018	1_22389140	1	22389140	A	G	1.635506e-09
SW_Benin_2018	1_22389548	1	22389548	C	G	5.373582e-08
SW_Benin_2018	1_22389828	1	22389828	G	C	2.72747e-08
SW_Benin_2018	1_22391436	1	22391436	G	A	7.206167e-07
SW_Benin_2018	1_22391551	1	22391551	T	C	1.581223e-09
SW_Benin_2018	1_22392891	1	22392891	G	T	2.245384e-08
SW_Benin_2018	1_22393394	1	22393394	T	C	6.754642e-07
SW_Benin_2018	1_22395827	1	22395827	T	G	1.504839e-08
SW_Benin_2018	1_22396276	1	22396276	T	C	6.754642e-07
SW_Benin_2018	1_22396718	1	22396718	A	T	4.705222e-08
SW_Benin_2018	1_22397708	1	22397708	A	G	2.163014e-07
SW_Benin_2018	1_22397744	1	22397744	A	T	9.948829e-07
SW_Benin_2018	1_22398193	1	22398193	A	G	4.1366e-08
SW_Benin_2018	1_22398379	1	22398379	C	T	2.315762e-07
SW_Benin_2018	1_22398415	1	22398415	A	T	2.315762e-07
SW_Benin_2018	1_22398467	1	22398467	T	C	3.632292e-07
SW_Benin_2018	1_22398836	1	22398836	A	G	6.471591e-07
SW_Benin_2018	1_22398964	1	22398964	T	G	4.680506e-07
SW_Benin_2018	1_22399956	1	22399956	A	C	1.237308e-09
SW_Benin_2018	1_22399994	1	22399994	T	C	6.265387e-08
SW_Benin_2018	1_22400935	1	22400935	T	C	2.728621e-07
SW_Benin_2018	1_22401652	1	22401652	A	G	5.226099e-08
SW_Benin_2018	1_22402915	1	22402915	T	C	1.079497e-07
SW_Benin_2018	1_22404070	1	22404070	A	G	1.840739e-07
SW_Benin_2018	1_22404200	1	22404200	A	G	3.585572e-08
SW_Benin_2018	1_22405543	1	22405543	A	G	7.791329e-08
SW_Benin_2018	1_22406558	1	22406558	T	C	4.772449e-09
SW_Benin_2018	1_22406839	1	22406839	T	C	1.074934e-07
SW_Benin_2018	1_22407006	1	22407006	A	G	1.870244e-07
SW_Benin_2018	1_22407405	1	22407405	A	G	1.464566e-09
SW_Benin_2018	1_22408675	1	22408675	A	G	1.635506e-09
SW_Benin_2018	1_22408832	1	22408832	G	A	7.301313e-08
SW_Benin_2018	1_22409011	1	22409011	G	T	2.657933e-07
SW_Benin_2018	1_22410581	1	22410581	G	A	2.878847e-07
SW_Benin_2018	1_22410917	1	22410917	T	G	1.562578e-08
SW_Benin_2018	1_22413464	1	22413464	G	A	1.840739e-07
SW_Benin_2018	1_22413489	1	22413489	A	G	1.840739e-07
SW_Benin_2018	1_22413921	1	22413921	T	C	1.236386e-08
SW_Benin_2018	1_22414067	1	22414067	T	A	1.562578e-08
SW_Benin_2018	1_22416590	1	22416590	G	T	6.460221e-09
SW_Benin_2018	1_22417156	1	22417156	A	T	7.324654e-09
SW_Benin_2018	1_22417250	1	22417250	C	T	4.259636e-09
SW_Benin_2018	1_22417282	1	22417282	C	A	4.772449e-09
SW_Benin_2018	1_22417332	1	22417332	G	A	3.316697e-09
SW_Benin_2018	1_22417400	1	22417400	T	C	1.188644e-09
SW_Benin_2018	1_22417560	1	22417560	A	T	4.772449e-09
SW_Benin_2018	1_22417637	1	22417637	C	G	6.541906e-08
SW_Benin_2018	1_22418082	1	22418082	A	T	7.791329e-08
SW_Benin_2018	1_22418103	1	22418103	C	T	1.22792e-07
SW_Benin_2018	1_22421502	1	22421502	G	T	3.316697e-09
SW_Benin_2018	1_22421978	1	22421978	A	C	3.94301e-08
SW_Benin_2018	1_22422608	1	22422608	C	T	1.100997e-07
SW_Benin_2018	1_22424735	1	22424735	C	T	2.657933e-07
SW_Benin_2018	1_22425561	1	22425561	C	T	9.082941e-07
SW_Benin_2018	1_22425771	1	22425771	A	G	1.188572e-07
SW_Benin_2018	1_22426332	1	22426332	A	G	7.301313e-08
SW_Benin_2018	1_22427471	1	22427471	A	G	1.207689e-07
SW_Benin_2018	1_22428418	1	22428418	T	C	1.758855e-07
SW_Benin_2018	1_22428923	1	22428923	T	C	3.066913e-07
SW_Benin_2018	1_22429896	1	22429896	A	G	1.840739e-07
SW_Benin_2018	1_22430496	1	22430496	C	T	4.917354e-09
SW_Benin_2018	1_22431307	1	22431307	G	T	6.084582e-07
SW_Benin_2018	1_22432491	1	22432491	T	G	9.80552e-07
SW_Benin_2018	1_22432588	1	22432588	T	C	9.80552e-07
SW_Benin_2018	1_22432801	1	22432801	C	T	1.636938e-07
SW_Benin_2018	1_22435094	1	22435094	T	C	2.424465e-09
SW_Benin_2018	1_22435560	1	22435560	T	C	1.293013e-07
SW_Benin_2018	1_22438229	1	22438229	A	G	7.301313e-08
SW_Benin_2018	1_22438859	1	22438859	T	G	1.635506e-09
SW_Benin_2018	1_22439665	1	22439665	T	A	2.424465e-09
SW_Benin_2018	1_22439786	1	22439786	G	C	3.22933e-08
SW_Benin_2018	1_22439971	1	22439971	T	C	1.657621e-08
SW_Benin_2018	1_22440160	1	22440160	T	C	7.01298e-07
SW_Benin_2018	1_22440435	1	22440435	A	T	1.838456e-07
SW_Benin_2018	1_22440568	1	22440568	T	C	6.471591e-07
SW_Benin_2018	1_22441709	1	22441709	T	C	4.680506e-07
SW_Benin_2018	1_22441973	1	22441973	A	G	4.172777e-07
SW_Benin_2018	1_22442433	1	22442433	C	T	1.973277e-07
SW_Benin_2018	1_22444687	1	22444687	A	G	6.460221e-09
SW_Benin_2018	1_22446942	1	22446942	T	C	2.841071e-07
SW_Benin_2018	1_22448489	1	22448489	C	T	1.188572e-07
SW_Benin_2018	1_22448865	1	22448865	A	C	8.418303e-08
SW_Benin_2018	1_22448965	1	22448965	C	T	7.324654e-09
SW_Benin_2018	1_22449249	1	22449249	A	C	1.07862e-09
SW_Benin_2018	1_22450278	1	22450278	A	G	5.947005e-08
SW_Benin_2018	1_22452237	1	22452237	T	C	6.754642e-07
SW_Benin_2018	1_22452376	1	22452376	T	C	8.966785e-07
SW_Benin_2018	1_22452738	1	22452738	T	C	1.562578e-08
SW_Benin_2018	1_22452782	1	22452782	A	G	1.562578e-08
SW_Benin_2018	1_22460249	1	22460249	A	G	2.72747e-08
SW_Benin_2018	1_22460262	1	22460262	A	G	2.72747e-08
SW_Benin_2018	1_22460412	1	22460412	A	G	7.301313e-08
SW_Benin_2018	1_22460604	1	22460604	T	C	1.821956e-08
SW_Benin_2018	1_22460728	1	22460728	C	T	2.878847e-07
SW_Benin_2018	1_22461220	1	22461220	T	C	1.007405e-08
SW_Benin_2018	1_22461233	1	22461233	A	G	1.007405e-08
SW_Benin_2018	1_22461521	1	22461521	A	G	2.331383e-09
SW_Benin_2018	1_22461666	1	22461666	A	T	1.840739e-07
SW_Benin_2018	1_22462059	1	22462059	T	C	8.034898e-08
SW_Benin_2018	1_22462117	1	22462117	C	T	4.04317e-09
SW_Benin_2018	1_22462466	1	22462466	G	C	7.791329e-08
SW_Benin_2018	1_22464236	1	22464236	A	T	1.635506e-09
SW_Benin_2018	1_22465200	1	22465200	T	C	4.772449e-09
SW_Benin_2018	1_22466357	1	22466357	G	A	7.301313e-08
SW_Benin_2018	1_22898955	1	22898955	T	C	7.210289e-07
SW_Benin_2018	1_22961725	1	22961725	G	A	7.301313e-08
SW_Benin_2018	1_23270846	1	23270846	T	A	6.162658e-07
SW_Benin_2018	1_23641390	1	23641390	C	T	1.188572e-07
SW_Benin_2018	1_24023643	1	24023643	C	A	1.840739e-07
SW_Benin_2018	1_24720503	1	24720503	T	C	1.773573e-08
SW_Benin_2018	1_24780048	1	24780048	A	C	4.772449e-09
SW_Benin_2018	1_24800872	1	24800872	T	C	7.791329e-08
SW_Benin_2018	1_24901988	1	24901988	A	T	1.201296e-07
SW_Benin_2018	1_24973731	1	24973731	T	C	4.172777e-07
SW_Benin_2018	1_25003020	1	25003020	G	A	1.718196e-09
SW_Benin_2018	1_25591191	1	25591191	A	C	9.62685e-07
SW_Benin_2018	1_26872202	1	26872202	A	C	4.348982e-07
SW_Benin_2018	3_34519992	3	34519992	G	A	7.985756e-07
SW_Benin_2018	4_37160584	4	37160584	A	T	5.417752e-07
SW_Benin_2018	6_7042154	6	7042154	G	A	8.048252e-07
SW_Benin_2018	6_7069679	6	7069679	A	G	4.176183e-07
SW_Benin_2018	6_7101017	6	7101017	C	T	9.648016e-07
SW_Benin_2018	6_7103213	6	7103213	T	C	2.981875e-07
SW_Benin_2018	6_7479844	6	7479844	A	G	8.313102e-08
SW_Benin_2018	6_26141415	6	26141415	G	C	2.249523e-07
SW_Benin_2018	6_26141471	6	26141471	C	T	7.997636e-08
SW_Benin_2018	6_26144212	6	26144212	C	A	2.198103e-07
SW_Benin_2018	6_26144254	6	26144254	T	A	2.215124e-07
SW_Benin_2018	6_26144263	6	26144263	T	A	2.215124e-07
SW_Benin_2018	6_40521488	6	40521488	A	C	1.008461e-07
SW_Benin_2018	6_40521498	6	40521498	G	A	9.843077e-07
SW_Benin_2018	6_40521505	6	40521505	C	T	8.561403e-07
SW_Benin_2018	6_40521800	6	40521800	A	T	1.726397e-08
SW_Benin_2018	6_40521822	6	40521822	G	C	7.629676e-09
SW_Benin_2018	7_18973344	7	18973344	A	G	8.795602e-07
SW_Benin_2018	7_18973345	7	18973345	T	G	8.795602e-07
SW_Benin_2018	7_18976705	7	18976705	T	C	8.038516e-07
SW_Benin_2018	7_18976708	7	18976708	G	A	8.038516e-07
SW_Benin_2018	7_19026065	7	19026065	T	C	6.432386e-07
SW_Benin_2018	7_19034938	7	19034938	A	G	1.738153e-08
SW_Benin_2018	7_19035605	7	19035605	C	A	3.614668e-07
SW_Benin_2018	7_19035618	7	19035618	A	G	8.988702e-07
SW_Benin_2018	7_19035626	7	19035626	A	T	3.614668e-07
SW_Benin_2018	7_19035647	7	19035647	A	T	3.614668e-07
SW_Benin_2018	7_19035675	7	19035675	G	A	2.623453e-07
SW_Benin_2018	11_15471278	11	15471278	C	A	2.108391e-07
SW_Benin_2018	11_16384762	11	16384762	A	G	4.852511e-07
SW_Benin_2019	1_49793464	1	49793464	A	G	7.804671e-07
SW_Benin_2019	1_49804291	1	49804291	G	C	2.081976e-07
SW_Benin_2019	1_49883525	1	49883525	T	C	6.311411e-07
SW_Benin_2019	5_11065066	5	11065066	G	A	9.475216e-07
SW_Benin_2019	9_15208309	9	15208309	T	A	3.488082e-07
SW_Benin_2019	9_15682903	9	15682903	C	A	6.776176e-07
SW_Ghana_2018	1_21434592	1	21434592	T	C	8.486524e-07
SW_Ghana_2018	1_21745490	1	21745490	T	C	8.486524e-07
SW_Ghana_2018	1_21794389	1	21794389	G	A	8.486524e-07
SW_Ghana_2018	1_21794401	1	21794401	A	G	8.54196e-07
SW_Ghana_2018	1_21794402	1	21794402	A	T	8.486524e-07
SW_Ghana_2018	1_21932257	1	21932257	T	A	8.486524e-07
SW_Ghana_2018	1_21940737	1	21940737	A	G	8.486524e-07
SW_Ghana_2018	1_21941693	1	21941693	T	G	4.4788e-07
SW_Ghana_2018	1_21942639	1	21942639	C	G	8.486524e-07
SW_Ghana_2018	1_21942646	1	21942646	T	G	8.486524e-07
SW_Ghana_2018	1_21944888	1	21944888	T	C	4.472244e-07
SW_Ghana_2018	1_21945407	1	21945407	A	G	8.486524e-07
SW_Ghana_2018	1_21954137	1	21954137	A	G	6.488582e-07
SW_Ghana_2018	1_21970495	1	21970495	T	C	8.486524e-07
SW_Ghana_2018	1_22102390	1	22102390	T	G	8.486524e-07
SW_Ghana_2018	1_22200233	1	22200233	G	T	8.486524e-07
SW_Ghana_2018	1_22362675	1	22362675	C	T	8.486524e-07
SW_Ghana_2018	1_22363025	1	22363025	A	G	4.454449e-07
SW_Ghana_2018	1_22366469	1	22366469	T	C	7.503351e-07
SW_Ghana_2018	1_22373312	1	22373312	G	A	8.486524e-07
SW_Ghana_2018	1_22389140	1	22389140	A	G	8.486524e-07
SW_Ghana_2018	1_22399956	1	22399956	A	C	9.634035e-07
SW_Ghana_2018	1_22408675	1	22408675	A	G	8.486524e-07
SW_Ghana_2018	1_22435094	1	22435094	T	C	7.503351e-07
SW_Ghana_2018	1_22438859	1	22438859	T	G	8.486524e-07
SW_Ghana_2018	1_22439665	1	22439665	T	A	7.503351e-07
SW_Ghana_2018	1_22464236	1	22464236	A	T	8.486524e-07
SW_Ghana_2018	1_33010410	1	33010410	A	G	6.952602e-07
SW_Ghana_2018	4_39535424	4	39535424	T	C	4.868603e-07
SW_Ghana_2018	4_39584661	4	39584661	T	C	8.83478e-07
SW_Ghana_2018	4_39986013	4	39986013	A	G	4.371822e-07
SW_Ghana_2018	7_19034938	7	19034938	A	G	3.316776e-08
SW_Ghana_2018	11_25419745	11	25419745	T	C	3.822864e-07
SW_India_IIPR_Dharwad_2021	1_70792486	1	70792486	T	C	8.224035e-07
SW_India_IIPR_Dharwad_2021	1_70845890	1	70845890	T	G	8.224035e-07
SW_India_IIPR_Dharwad_2021	1_70986680	1	70986680	A	G	9.470989e-07
SW_India_IIPR_Dharwad_2021	1_71098223	1	71098223	C	T	4.808213e-08
SW_India_IIPR_Dharwad_2021	1_71230365	1	71230365	A	G	2.570698e-07
SW_India_IIPR_Dharwad_2021	1_71248824	1	71248824	A	T	1.015187e-09
SW_India_IIPR_Dharwad_2021	1_71386592	1	71386592	T	C	1.135976e-07
SW_India_IIPR_Dharwad_2021	1_73258958	1	73258958	T	G	7.138577e-08
SW_India_IIPR_Dharwad_2021	1_74992540	1	74992540	A	G	5.212496e-08
SW_India_IIPR_Dharwad_2021	1_75177930	1	75177930	A	G	2.944914e-07
SW_India_IIPR_Dharwad_2021	1_75644561	1	75644561	G	T	8.031022e-07
SW_India_IIPR_Dharwad_2021	1_75661705	1	75661705	G	A	3.977974e-08
SW_India_IIPR_Dharwad_2021	1_75732647	1	75732647	A	G	1.742838e-07
SW_India_IIPR_Dharwad_2021	3_5439660	3	5439660	T	C	4.320541e-07
SW_India_IIPR_Dharwad_2021	3_5473486	3	5473486	A	G	2.012188e-07
SW_India_IIPR_Dharwad_2021	3_43898174	3	43898174	G	A	3.533845e-07
SW_India_IIPR_Dharwad_2021	3_43903924	3	43903924	A	C	6.224617e-07
SW_India_IIPR_Dharwad_2021	4_9296697	4	9296697	A	G	7.448894e-07
SW_India_IIPR_Dharwad_2021	4_9312961	4	9312961	A	G	9.281077e-07
SW_India_IIPR_Dharwad_2021	4_9387335	4	9387335	T	C	1.810214e-07
SW_India_IIPR_Dharwad_2021	4_9406960	4	9406960	G	A	5.340139e-07
SW_India_IIPR_Kanpur_2018	1_49263965	1	49263965	T	A	7.636633e-08
SW_India_IIPR_Kanpur_2018	1_49793464	1	49793464	A	G	5.751073e-08
SW_India_IIPR_Kanpur_2018	2_16842214	2	16842214	A	T	1.180696e-07
SW_India_IIPR_Kanpur_2018	7_6019685	7	6019685	A	G	7.703604e-07
SW_India_IIPR_Kanpur_2018	7_6035878	7	6035878	T	C	3.768119e-07
SW_India_IIPR_Kanpur_2018	7_7976147	7	7976147	A	G	5.24014e-07
SW_India_IIPR_Kanpur_2018	11_1262792	11	1262792	A	G	6.809005e-07
SW_Kenya_KAMPI.MAWE_2019	1_15803641	1	15803641	T	C	1.684637e-09
SW_Kenya_KAMPI.MAWE_2019	1_15813600	1	15813600	A	G	6.170949e-07
SW_Kenya_KAMPI.MAWE_2019	1_15815470	1	15815470	A	G	8.611623e-07
SW_Kenya_KAMPI.MAWE_2019	1_15886628	1	15886628	T	G	4.477631e-09
SW_Kenya_KAMPI.MAWE_2019	1_15998061	1	15998061	A	G	1.700258e-07
SW_Kenya_KAMPI.MAWE_2019	1_16058430	1	16058430	T	C	6.170949e-07
SW_Kenya_KAMPI.MAWE_2019	1_16237826	1	16237826	C	G	5.210526e-09
SW_Kenya_KAMPI.MAWE_2019	1_16294242	1	16294242	T	C	6.170949e-07
SW_Kenya_KAMPI.MAWE_2019	1_16311197	1	16311197	A	G	3.109403e-08
SW_Kenya_KAMPI.MAWE_2019	1_16498352	1	16498352	T	G	2.643448e-07
SW_Kenya_KAMPI.MAWE_2019	1_16535267	1	16535267	A	C	2.245673e-07
SW_Kenya_KAMPI.MAWE_2019	1_16545216	1	16545216	C	T	4.477631e-09
SW_Kenya_KAMPI.MAWE_2019	1_16579971	1	16579971	T	A	1.700258e-07
SW_Kenya_KAMPI.MAWE_2019	1_16627164	1	16627164	T	G	6.170949e-07
SW_Kenya_KAMPI.MAWE_2019	1_16835293	1	16835293	A	G	6.033388e-08
SW_Kenya_KAMPI.MAWE_2019	1_16898865	1	16898865	T	C	8.712358e-09
SW_Kenya_KAMPI.MAWE_2019	1_16902225	1	16902225	T	C	1.005958e-09
SW_Kenya_KAMPI.MAWE_2019	1_17006632	1	17006632	A	G	2.643448e-07
SW_Kenya_KAMPI.MAWE_2019	1_17008247	1	17008247	T	C	2.116609e-08
SW_Kenya_KAMPI.MAWE_2019	1_17116394	1	17116394	T	G	5.210526e-09
SW_Kenya_KAMPI.MAWE_2019	1_17212373	1	17212373	T	G	1.127817e-09
SW_Kenya_KAMPI.MAWE_2019	1_17214704	1	17214704	T	C	5.210526e-09
SW_Kenya_KAMPI.MAWE_2019	1_17317669	1	17317669	T	C	1.684637e-09
SW_Kenya_KAMPI.MAWE_2019	1_17325862	1	17325862	A	G	2.63416e-08
SW_Kenya_KAMPI.MAWE_2019	1_17346989	1	17346989	A	G	4.477631e-09
SW_Kenya_KAMPI.MAWE_2019	1_17398365	1	17398365	T	C	6.170949e-07
SW_Kenya_KAMPI.MAWE_2019	1_17440341	1	17440341	T	A	1.17042e-07
SW_Kenya_KAMPI.MAWE_2019	1_17486642	1	17486642	T	C	4.151229e-09
SW_Kenya_KAMPI.MAWE_2019	1_17601412	1	17601412	A	G	1.156941e-07
SW_Kenya_KAMPI.MAWE_2019	1_17620191	1	17620191	A	G	3.700524e-08
SW_Kenya_KAMPI.MAWE_2019	1_17751484	1	17751484	T	C	1.511355e-07
SW_Kenya_KAMPI.MAWE_2019	1_17822756	1	17822756	T	C	1.437541e-08
SW_Kenya_KAMPI.MAWE_2019	1_17838378	1	17838378	T	C	2.640472e-08
SW_Kenya_KAMPI.MAWE_2019	1_17861504	1	17861504	G	A	3.172988e-08
SW_Kenya_KAMPI.MAWE_2019	1_17879624	1	17879624	A	G	1.700258e-07
SW_Kenya_KAMPI.MAWE_2019	1_17913129	1	17913129	T	C	6.170949e-07
SW_Kenya_KAMPI.MAWE_2019	1_17956251	1	17956251	A	T	1.352904e-07
SW_Kenya_KAMPI.MAWE_2019	1_17961327	1	17961327	A	G	8.483396e-10
SW_Kenya_KAMPI.MAWE_2019	1_18082794	1	18082794	A	G	2.09206e-07
SW_Kenya_KAMPI.MAWE_2019	1_18162625	1	18162625	G	A	5.798009e-08
SW_Kenya_KAMPI.MAWE_2019	1_18409221	1	18409221	A	G	1.825419e-08
SW_Kenya_KAMPI.MAWE_2019	1_18530939	1	18530939	T	C	1.49207e-09
SW_Kenya_KAMPI.MAWE_2019	1_18633696	1	18633696	C	T	4.477631e-09
SW_Kenya_KAMPI.MAWE_2019	1_18643587	1	18643587	T	C	1.700258e-07
SW_Kenya_KAMPI.MAWE_2019	1_18703728	1	18703728	A	C	8.740361e-07
SW_Kenya_KAMPI.MAWE_2019	1_18870680	1	18870680	G	C	6.033388e-08
SW_Kenya_KAMPI.MAWE_2019	1_18902998	1	18902998	A	G	4.18317e-07
SW_Kenya_KAMPI.MAWE_2019	1_18910846	1	18910846	T	C	6.170949e-07
SW_Kenya_KAMPI.MAWE_2019	1_18929192	1	18929192	G	A	1.26527e-07
SW_Kenya_KAMPI.MAWE_2019	1_18943031	1	18943031	G	A	8.611623e-07
SW_Kenya_KAMPI.MAWE_2019	1_19003617	1	19003617	T	C	1.700258e-07
SW_Kenya_KAMPI.MAWE_2019	1_19620770	1	19620770	T	C	1.836587e-08
SW_Kenya_KAMPI.MAWE_2019	1_49757401	1	49757401	C	A	8.052158e-08
SW_Kenya_KAMPI.MAWE_2019	1_49793464	1	49793464	A	G	1.647878e-09
SW_Kenya_KAMPI.MAWE_2019	1_49804291	1	49804291	G	C	1.007237e-07
SW_Kenya_KAMPI.MAWE_2019	1_49812857	1	49812857	A	C	6.844267e-07
SW_Kenya_KAMPI.MAWE_2019	1_49883525	1	49883525	T	C	1.818056e-08
SW_Kenya_KAMPI.MAWE_2019	1_50366466	1	50366466	T	C	1.023368e-08
SW_Kenya_KAMPI.MAWE_2019	1_50441994	1	50441994	T	C	5.885431e-07
SW_Kenya_KAMPI.MAWE_2019	1_50544048	1	50544048	A	G	4.326615e-07
SW_Kenya_KAMPI.MAWE_2019	1_50544358	1	50544358	G	A	2.531851e-07
SW_Kenya_KAMPI.MAWE_2019	1_54913131	1	54913131	C	G	8.737809e-07
SW_Kenya_KAMPI.MAWE_2019	1_74270011	1	74270011	A	G	5.360417e-08
SW_Kenya_KAMPI.MAWE_2019	1_74585458	1	74585458	A	G	6.617107e-09
SW_Kenya_KAMPI.MAWE_2019	1_74588216	1	74588216	C	T	4.084422e-07
SW_Kenya_KAMPI.MAWE_2019	1_74659435	1	74659435	A	T	1.440859e-07
SW_Kenya_KAMPI.MAWE_2019	1_74992540	1	74992540	A	G	8.080439e-08
SW_Kenya_KAMPI.MAWE_2019	1_75177930	1	75177930	A	G	6.189958e-07
SW_Kenya_KAMPI.MAWE_2019	1_75601279	1	75601279	T	C	1.06628e-07
SW_Kenya_KAMPI.MAWE_2019	1_75602160	1	75602160	G	C	4.946142e-08
SW_Kenya_KAMPI.MAWE_2019	1_75743017	1	75743017	A	T	4.739598e-07
SW_Kenya_KAMPI.MAWE_2019	2_38027950	2	38027950	G	C	5.154129e-07
SW_Kenya_KAMPI.MAWE_2019	2_41162851	2	41162851	T	C	3.55849e-07
SW_Kenya_KAMPI.MAWE_2019	2_41292805	2	41292805	A	G	2.042881e-09
SW_Kenya_KAMPI.MAWE_2019	2_41431700	2	41431700	C	T	2.857865e-08
SW_Kenya_KAMPI.MAWE_2019	2_41455465	2	41455465	A	G	1.426541e-07
SW_Kenya_KAMPI.MAWE_2019	2_41505850	2	41505850	T	C	5.439471e-07
SW_Kenya_KAMPI.MAWE_2019	2_41604782	2	41604782	T	C	4.993934e-09
SW_Kenya_KAMPI.MAWE_2019	2_41659903	2	41659903	T	C	3.308426e-10
SW_Kenya_KAMPI.MAWE_2019	2_41729047	2	41729047	G	A	1.483485e-10
SW_Kenya_KAMPI.MAWE_2019	2_41799872	2	41799872	T	C	2.883432e-07
SW_Kenya_KAMPI.MAWE_2019	2_41858108	2	41858108	T	C	4.737039e-09
SW_Kenya_KAMPI.MAWE_2019	2_41945789	2	41945789	T	C	2.293022e-08
SW_Kenya_KAMPI.MAWE_2019	2_42332373	2	42332373	A	C	1.115656e-07
SW_Kenya_KAMPI.MAWE_2019	2_42587557	2	42587557	A	G	2.082487e-11
SW_Kenya_KAMPI.MAWE_2019	2_42663154	2	42663154	T	C	6.603785e-11
SW_Kenya_KAMPI.MAWE_2019	2_42671412	2	42671412	T	C	1.9183e-09
SW_Kenya_KAMPI.MAWE_2019	2_42850811	2	42850811	T	C	4.862609e-08
SW_Kenya_KAMPI.MAWE_2019	2_42945637	2	42945637	T	C	2.518737e-08
SW_Kenya_KAMPI.MAWE_2019	2_43109361	2	43109361	A	T	3.020726e-07
SW_Kenya_KAMPI.MAWE_2019	2_44959611	2	44959611	G	C	9.118488e-09
SW_Kenya_KAMPI.MAWE_2019	3_6909953	3	6909953	T	C	5.912534e-07
SW_Kenya_KAMPI.MAWE_2019	3_6947918	3	6947918	A	G	3.825623e-07
SW_Kenya_KAMPI.MAWE_2019	5_11679245	5	11679245	G	A	5.317293e-07
SW_Kenya_KAMPI.MAWE_2019	5_12912673	5	12912673	A	G	7.221536e-07
SW_Kenya_KAMPI.MAWE_2019	5_16482860	5	16482860	T	C	1.681291e-07
SW_Kenya_KAMPI.MAWE_2019	6_3531598	6	3531598	T	G	6.647619e-07
SW_Kenya_KAMPI.MAWE_2019	6_12498727	6	12498727	A	G	1.092392e-07
SW_Kenya_KAMPI.MAWE_2019	6_12863020	6	12863020	T	C	4.41902e-07
SW_Kenya_KAMPI.MAWE_2019	6_14355765	6	14355765	A	G	9.750846e-07
SW_Kenya_KAMPI.MAWE_2019	6_15971332	6	15971332	G	A	2.124683e-07
SW_Kenya_KAMPI.MAWE_2019	6_20788420	6	20788420	T	C	7.494457e-07
SW_Kenya_KAMPI.MAWE_2019	6_23952235	6	23952235	A	G	5.572214e-07
SW_Kenya_KAMPI.MAWE_2019	6_25299382	6	25299382	A	G	2.620921e-07
SW_Kenya_KAMPI.MAWE_2019	7_5444929	7	5444929	A	G	9.35394e-07
SW_Kenya_KAMPI.MAWE_2019	7_5521919	7	5521919	T	G	1.623785e-07
SW_Kenya_KAMPI.MAWE_2019	7_5579546	7	5579546	T	C	2.734724e-07
SW_Kenya_KAMPI.MAWE_2019	7_5636332	7	5636332	T	C	4.522335e-07
SW_Kenya_KAMPI.MAWE_2019	7_5667309	7	5667309	A	G	9.234179e-07
SW_Kenya_KAMPI.MAWE_2019	7_5824501	7	5824501	C	G	5.85703e-07
SW_Kenya_KAMPI.MAWE_2019	7_5933162	7	5933162	T	G	4.240841e-07
SW_Kenya_KAMPI.MAWE_2019	7_6019685	7	6019685	A	G	9.904358e-08
SW_Kenya_KAMPI.MAWE_2019	7_6035878	7	6035878	T	C	4.864655e-07
SW_Kenya_KAMPI.MAWE_2019	7_6069547	7	6069547	T	C	6.830823e-07
SW_Kenya_KAMPI.MAWE_2019	7_6978492	7	6978492	T	C	3.087571e-07
SW_Kenya_KAMPI.MAWE_2019	7_7034638	7	7034638	T	C	1.375397e-07
SW_Kenya_KAMPI.MAWE_2019	7_7240918	7	7240918	C	T	5.076738e-07
SW_Kenya_KAMPI.MAWE_2019	7_7834795	7	7834795	A	G	3.762194e-07
SW_Kenya_KAMPI.MAWE_2019	7_7976147	7	7976147	A	G	2.233855e-07
SW_Kenya_KAMPI.MAWE_2019	7_8516926	7	8516926	A	G	9.473907e-07
SW_Kenya_KAMPI.MAWE_2019	7_8547418	7	8547418	C	T	4.097242e-07
SW_Kenya_KAMPI.MAWE_2019	9_30141187	9	30141187	T	C	3.715716e-07
SW_Kenya_KAMPI.MAWE_2019	9_30390763	9	30390763	C	A	1.373394e-08
SW_Kenya_KAMPI.MAWE_2019	9_30519113	9	30519113	A	G	1.337235e-07
SW_Kenya_KAMPI.MAWE_2019	9_32009596	9	32009596	T	C	2.149297e-07
SW_Kenya_KAMPI.MAWE_2019	9_34171164	9	34171164	T	C	3.177061e-07
SW_Kenya_KAMPI.MAWE_2019	11_5317965	11	5317965	T	C	7.911897e-07
SW_Kenya_KAMPI.MAWE_2019	11_6754422	11	6754422	T	C	3.561952e-07
SW_Kenya_KAMPI.MAWE_2019	11_7082949	11	7082949	T	C	5.583577e-07
SW_Kenya_KAMPI.MAWE_2019	11_7107741	11	7107741	A	G	2.3518e-07
SW_Kenya_KAMPI.MAWE_2019	11_7152714	11	7152714	G	A	4.369508e-07
SW_Kenya_KAMPI.MAWE_2019	11_7573417	11	7573417	T	C	2.100922e-07
SW_Kenya_KAMPI.MAWE_2019	11_7705063	11	7705063	G	A	8.778007e-08
SW_Kenya_KAMPI.MAWE_2019	11_26734298	11	26734298	G	T	8.301545e-07
SW_Kenya_KAMPI.MAWE_2019	11_30685314	11	30685314	A	G	1.627081e-07
SW_Kenya_KATUMANI_2018	1_15803641	1	15803641	T	C	6.116702e-07
SW_Kenya_KATUMANI_2018	1_15886628	1	15886628	T	G	8.612054e-07
SW_Kenya_KATUMANI_2018	1_16545216	1	16545216	C	T	8.612054e-07
SW_Kenya_KATUMANI_2018	1_16902225	1	16902225	T	C	4.534071e-07
SW_Kenya_KATUMANI_2018	1_17212373	1	17212373	T	G	2.956234e-07
SW_Kenya_KATUMANI_2018	1_17317669	1	17317669	T	C	6.116702e-07
SW_Kenya_KATUMANI_2018	1_17346989	1	17346989	A	G	8.612054e-07
SW_Kenya_KATUMANI_2018	1_17961327	1	17961327	A	G	4.194318e-07
SW_Kenya_KATUMANI_2018	1_18530939	1	18530939	T	C	4.099955e-08
SW_Kenya_KATUMANI_2018	1_18633696	1	18633696	C	T	8.612054e-07
SW_Kenya_KATUMANI_2018	1_49757401	1	49757401	C	A	4.459012e-07
SW_Kenya_KATUMANI_2018	1_49793464	1	49793464	A	G	3.110227e-08
SW_Kenya_KATUMANI_2018	1_49883525	1	49883525	T	C	6.48334e-07
SW_Kenya_KATUMANI_2018	2_36379894	2	36379894	T	C	6.721394e-07
SW_Kenya_KATUMANI_2018	2_38027950	2	38027950	G	C	1.801836e-07
SW_Kenya_KATUMANI_2018	2_41292805	2	41292805	A	G	9.5964e-07
SW_Kenya_KATUMANI_2018	2_41604782	2	41604782	T	C	1.83328e-07
SW_Kenya_KATUMANI_2018	2_41659903	2	41659903	T	C	3.54404e-09
SW_Kenya_KATUMANI_2018	2_41729047	2	41729047	G	A	4.057061e-08
SW_Kenya_KATUMANI_2018	2_41858108	2	41858108	T	C	3.725521e-08
SW_Kenya_KATUMANI_2018	2_41945789	2	41945789	T	C	1.598038e-07
SW_Kenya_KATUMANI_2018	2_42587557	2	42587557	A	G	1.137933e-08
SW_Kenya_KATUMANI_2018	2_42663154	2	42663154	T	C	1.156165e-07
SW_Kenya_KATUMANI_2018	2_42945637	2	42945637	T	C	4.364009e-07
SW_Kenya_KATUMANI_2018	2_44959611	2	44959611	G	C	7.153783e-07
SW_Kenya_KATUMANI_2018	6_24390792	6	24390792	G	A	1.220285e-07
SW_Kenya_KATUMANI_2018	7_5521919	7	5521919	T	G	2.781081e-07
SW_Kenya_KATUMANI_2018	7_5664556	7	5664556	G	A	7.860539e-07
SW_Kenya_KATUMANI_2018	7_5667309	7	5667309	A	G	1.805606e-07
SW_Kenya_KATUMANI_2018	7_5824501	7	5824501	C	G	1.591783e-07
SW_Kenya_KATUMANI_2018	7_5933162	7	5933162	T	G	4.799833e-07
SW_Kenya_KATUMANI_2018	7_5968459	7	5968459	T	C	1.605094e-07
SW_Kenya_KATUMANI_2018	7_6019685	7	6019685	A	G	1.141731e-08
SW_Kenya_KATUMANI_2018	7_6023063	7	6023063	T	C	3.865825e-07
SW_Kenya_KATUMANI_2018	7_6033580	7	6033580	A	C	7.009933e-07
SW_Kenya_KATUMANI_2018	7_6035878	7	6035878	T	C	3.255746e-08
SW_Kenya_KATUMANI_2018	7_6038252	7	6038252	A	G	7.009933e-07
SW_Kenya_KATUMANI_2018	7_6069547	7	6069547	T	C	1.536263e-07
SW_Kenya_KATUMANI_2018	7_6563888	7	6563888	T	C	5.372735e-07
SW_Kenya_KATUMANI_2018	7_6825696	7	6825696	T	C	3.068756e-07
SW_Kenya_KATUMANI_2018	7_6950443	7	6950443	A	G	3.96871e-07
SW_Kenya_KATUMANI_2018	7_6978492	7	6978492	T	C	7.564453e-09
SW_Kenya_KATUMANI_2018	7_7034638	7	7034638	T	C	4.692249e-09
SW_Kenya_KATUMANI_2018	7_7163577	7	7163577	T	C	4.12126e-07
SW_Kenya_KATUMANI_2018	7_7169280	7	7169280	T	C	1.206726e-07
SW_Kenya_KATUMANI_2018	7_7226959	7	7226959	T	G	4.582331e-07
SW_Kenya_KATUMANI_2018	7_7228934	7	7228934	T	C	6.884229e-07
SW_Kenya_KATUMANI_2018	7_7240918	7	7240918	C	T	5.978516e-08
SW_Kenya_KATUMANI_2018	7_7336399	7	7336399	C	T	3.718884e-07
SW_Kenya_KATUMANI_2018	7_7445053	7	7445053	A	T	9.144732e-07
SW_Kenya_KATUMANI_2018	7_7834795	7	7834795	A	G	1.118525e-07
SW_Kenya_KATUMANI_2018	7_7976147	7	7976147	A	G	2.021785e-07
SW_Kenya_KATUMANI_2018	7_8516926	7	8516926	A	G	2.509357e-07
SW_Kenya_KATUMANI_2018	7_8547418	7	8547418	C	T	9.705427e-08
SW_Kenya_KATUMANI_2018	7_8845091	7	8845091	T	C	9.316431e-07
SW_Kenya_KATUMANI_2018	9_30390763	9	30390763	C	A	8.561461e-08
SW_Kenya_KATUMANI_2018	9_34171164	9	34171164	T	C	7.110364e-07
SW_Kenya_KATUMANI_2018	11_26760760	11	26760760	T	C	5.507344e-07
SW_Korea_RDA_2020	1_75688369	1	75688369	T	C	4.571718e-07
SW_Korea_RDA_2020	1_75743017	1	75743017	A	T	4.965993e-07
SW_Korea_RDA_2020	6_31414797	6	31414797	A	C	2.84324e-07
SW_Korea_RDA_2020	6_31415062	6	31415062	G	A	8.157436e-07
SW_Korea_RDA_2020	6_31417120	6	31417120	A	T	3.541644e-07
SW_Korea_RDA_2020	6_31417337	6	31417337	T	G	3.723622e-07
SW_Korea_RDA_2020	6_31420769	6	31420769	A	G	2.5837e-07
SW_Korea_RDA_2020	6_31421234	6	31421234	A	G	4.499009e-07
SW_Korea_RDA_2020	6_31423179	6	31423179	A	T	1.040342e-07
SW_Korea_RDA_2020	6_31438025	6	31438025	T	A	4.490173e-07
SW_Korea_RDA_2020	7_6762426	7	6762426	G	C	5.105227e-07
SW_Korea_RDA_2020	7_7025011	7	7025011	A	G	9.520566e-07
SW_Korea_RDA_2020	7_7034638	7	7034638	T	C	1.140511e-07
SW_Korea_RDA_2020	7_7150035	7	7150035	A	G	9.456501e-07
SW_Korea_RDA_2020	7_7163577	7	7163577	T	C	3.459431e-07
SW_Korea_RDA_2020	7_7228934	7	7228934	T	C	6.940374e-07
SW_Korea_RDA_2020	7_7240918	7	7240918	C	T	1.287458e-07
SW_Korea_RDA_2020	7_7834795	7	7834795	A	G	1.924031e-07
SW_Korea_RDA_2020	7_7976147	7	7976147	A	G	1.517768e-07
SW_Korea_RDA_2020	7_8276261	7	8276261	T	C	2.452102e-07
SW_Korea_RDA_2020	7_8516926	7	8516926	A	G	2.882931e-08
SW_Korea_RDA_2020	7_8547418	7	8547418	C	T	4.810782e-08
SW_Korea_RDA_2020	7_8750748	7	8750748	T	C	9.799031e-08
SW_Korea_RDA_2020	7_8845091	7	8845091	T	C	1.769978e-07
SW_Korea_RDA_2020	7_8953928	7	8953928	T	C	6.11168e-07
SW_Korea_RDA_2020	7_9356671	7	9356671	T	C	5.598812e-07
SW_Korea_RDA_2020	7_9400396	7	9400396	A	G	8.879313e-07
SW_Korea_RDA_2020	7_9406304	7	9406304	A	G	3.295608e-07
SW_Korea_RDA_2020	7_9518611	7	9518611	A	G	5.714677e-08
SW_mean	1_15803641	1	15803641	T	C	2.571348e-07
SW_mean	1_15886628	1	15886628	T	G	2.347431e-07
SW_mean	1_16237826	1	16237826	C	G	7.086956e-07
SW_mean	1_16545216	1	16545216	C	T	2.347431e-07
SW_mean	1_16898865	1	16898865	T	C	4.369466e-07
SW_mean	1_16902225	1	16902225	T	C	1.916131e-07
SW_mean	1_17008247	1	17008247	T	C	8.322516e-07
SW_mean	1_17116394	1	17116394	T	G	7.086956e-07
SW_mean	1_17212373	1	17212373	T	G	4.378101e-08
SW_mean	1_17214704	1	17214704	T	C	7.086956e-07
SW_mean	1_17317669	1	17317669	T	C	2.571348e-07
SW_mean	1_17325862	1	17325862	A	G	4.093915e-07
SW_mean	1_17346989	1	17346989	A	G	2.347431e-07
SW_mean	1_17486642	1	17486642	T	C	4.348796e-07
SW_mean	1_17838378	1	17838378	T	C	4.055073e-07
SW_mean	1_17961327	1	17961327	A	G	1.704688e-07
SW_mean	1_18409221	1	18409221	A	G	5.265075e-07
SW_mean	1_18530939	1	18530939	T	C	9.581976e-08
SW_mean	1_18633696	1	18633696	C	T	2.347431e-07
SW_mean	1_19620770	1	19620770	T	C	8.899452e-07
SW_mean	1_49263965	1	49263965	T	A	1.524195e-07
SW_mean	1_49757401	1	49757401	C	A	1.149751e-07
SW_mean	1_49793464	1	49793464	A	G	8.220429e-11
SW_mean	1_49804291	1	49804291	G	C	1.176508e-07
SW_mean	1_49883525	1	49883525	T	C	5.719699e-09
SW_mean	1_50243173	1	50243173	C	A	5.20274e-07
SW_mean	1_50366466	1	50366466	T	C	4.930786e-08
SW_mean	1_53383919	1	53383919	A	G	3.886628e-07
SW_mean	1_74270011	1	74270011	A	G	2.408002e-07
SW_mean	1_74585458	1	74585458	A	G	8.110241e-08
SW_mean	1_74659435	1	74659435	A	T	1.91888e-07
SW_mean	1_74946543	1	74946543	T	G	7.133929e-07
SW_mean	1_74992540	1	74992540	A	G	9.473844e-07
SW_mean	1_75198295	1	75198295	G	A	1.510214e-08
SW_mean	1_75601279	1	75601279	T	C	9.945954e-07
SW_mean	1_75602160	1	75602160	G	C	2.371185e-07
SW_mean	1_75644561	1	75644561	G	T	6.729731e-08
SW_mean	1_75661705	1	75661705	G	A	3.162496e-07
SW_mean	1_75688369	1	75688369	T	C	1.233233e-07
SW_mean	1_75732647	1	75732647	A	G	7.207878e-07
SW_mean	1_75743017	1	75743017	A	T	8.073701e-08
SW_mean	1_75918440	1	75918440	T	C	9.95094e-07
SW_mean	2_40555527	2	40555527	C	G	2.228385e-08
SW_mean	2_40882526	2	40882526	T	G	1.417633e-07
SW_mean	2_41659903	2	41659903	T	C	1.868239e-07
SW_mean	2_41729047	2	41729047	G	A	3.287905e-08
SW_mean	2_41858108	2	41858108	T	C	4.760338e-07
SW_mean	2_42587557	2	42587557	A	G	2.513748e-07
SW_mean	2_42663154	2	42663154	T	C	4.85702e-07
SW_mean	2_44959611	2	44959611	G	C	4.021025e-07
SW_mean	3_6518223	3	6518223	A	G	9.862826e-08
SW_mean	3_7765190	3	7765190	T	C	3.814769e-07
SW_mean	3_7874419	3	7874419	A	G	9.574627e-07
SW_mean	7_5881934	7	5881934	A	C	2.184711e-07
SW_mean	7_5933162	7	5933162	T	G	9.272816e-08
SW_mean	7_5968459	7	5968459	T	C	3.897876e-07
SW_mean	7_6019685	7	6019685	A	G	1.008127e-08
SW_mean	7_6035878	7	6035878	T	C	1.299134e-07
SW_mean	7_6069547	7	6069547	T	C	3.50193e-08
SW_mean	7_6187656	7	6187656	A	G	1.162055e-07
SW_mean	7_6563888	7	6563888	T	C	4.204475e-07
SW_mean	7_6762426	7	6762426	G	C	2.850886e-07
SW_mean	7_6825696	7	6825696	T	C	2.04157e-07
SW_mean	7_6950443	7	6950443	A	G	1.711303e-07
SW_mean	7_6978492	7	6978492	T	C	1.557648e-09
SW_mean	7_7025011	7	7025011	A	G	2.744504e-07
SW_mean	7_7034638	7	7034638	T	C	8.196719e-10
SW_mean	7_7083184	7	7083184	A	C	1.917886e-07
SW_mean	7_7085287	7	7085287	G	A	1.661895e-07
SW_mean	7_7150035	7	7150035	A	G	7.352243e-07
SW_mean	7_7163577	7	7163577	T	C	7.102517e-08
SW_mean	7_7169280	7	7169280	T	C	1.303761e-07
SW_mean	7_7226959	7	7226959	T	G	3.931364e-07
SW_mean	7_7228934	7	7228934	T	C	8.407852e-08
SW_mean	7_7240918	7	7240918	C	T	9.922671e-09
SW_mean	7_7336399	7	7336399	C	T	3.457884e-07
SW_mean	7_7834795	7	7834795	A	G	2.46678e-08
SW_mean	7_7976147	7	7976147	A	G	3.459631e-09
SW_mean	7_8276261	7	8276261	T	C	3.880711e-08
SW_mean	7_8340203	7	8340203	T	C	5.371927e-07
SW_mean	7_8478850	7	8478850	A	G	1.035996e-08
SW_mean	7_8516926	7	8516926	A	G	2.478033e-09
SW_mean	7_8547418	7	8547418	C	T	1.701915e-10
SW_mean	7_8750748	7	8750748	T	C	1.065431e-07
SW_mean	7_8845091	7	8845091	T	C	2.98722e-08
SW_mean	7_8953928	7	8953928	T	C	1.050095e-07
SW_mean	7_9152694	7	9152694	A	T	8.462179e-07
SW_mean	7_9356671	7	9356671	T	C	7.334447e-07
SW_mean	7_9518611	7	9518611	A	G	4.199522e-08
SW_mean	9_30390763	9	30390763	C	A	8.53531e-08
SW_mean	9_31595891	9	31595891	T	C	1.544885e-07
SW_mean	9_34171164	9	34171164	T	C	5.158552e-07
SW_mean	10_4349051	10	4349051	C	T	2.68974e-08
SW_mean	10_4374284	10	4374284	G	A	4.414484e-08
SW_mean	11_26760760	11	26760760	T	C	7.607182e-07
SW_Myanmar_Yezin_2016	1_53383919	1	53383919	A	G	4.629533e-07
SW_Myanmar_Yezin_2016	2_7618231	2	7618231	G	A	2.800819e-07
SW_Myanmar_Yezin_2016	2_14312828	2	14312828	A	T	2.709578e-07
SW_Myanmar_Yezin_2016	2_40555527	2	40555527	C	G	1.15396e-07
SW_Myanmar_Yezin_2016	2_40882526	2	40882526	T	G	5.848296e-07
SW_Myanmar_Yezin_2016	2_41292805	2	41292805	A	G	7.550716e-07
SW_Myanmar_Yezin_2016	2_41431700	2	41431700	C	T	2.990895e-07
SW_Myanmar_Yezin_2016	2_41659903	2	41659903	T	C	9.287636e-08
SW_Myanmar_Yezin_2016	2_41729047	2	41729047	G	A	1.107673e-07
SW_Myanmar_Yezin_2016	2_42587557	2	42587557	A	G	3.528985e-07
SW_Myanmar_Yezin_2016	3_34881900	3	34881900	G	A	6.757889e-08
SW_Myanmar_Yezin_2016	7_5933162	7	5933162	T	G	8.024568e-07
SW_Myanmar_Yezin_2016	7_7834795	7	7834795	A	G	6.565393e-07
SW_Myanmar_Yezin_2016	7_8845091	7	8845091	T	C	2.018161e-07
SW_Myanmar_Yezin_2016	8_24807626	8	24807626	C	G	9.332833e-07
SW_Myanmar_Yezin_2016	8_24913904	8	24913904	T	C	3.220437e-07
SW_Myanmar_Yezin_2016	8_35873797	8	35873797	A	G	5.281659e-07
SW_Myanmar_Yezin_2016	9_15164496	9	15164496	A	G	7.628316e-07
SW_Myanmar_Yezin_2016	11_27961495	11	27961495	T	C	5.299082e-07
SW_Nigeria_2018	1_49399894	1	49399894	T	C	8.307002e-07
SW_Nigeria_2018	1_49548116	1	49548116	T	C	4.889492e-08
SW_Nigeria_2018	1_49622779	1	49622779	C	T	3.73724e-08
SW_Nigeria_2018	1_49757401	1	49757401	C	A	8.77086e-09
SW_Nigeria_2018	1_49793464	1	49793464	A	G	8.381457e-11
SW_Nigeria_2018	1_49804291	1	49804291	G	C	1.857423e-10
SW_Nigeria_2018	1_49812857	1	49812857	A	C	3.110492e-10
SW_Nigeria_2018	1_49883525	1	49883525	T	C	2.348233e-11
SW_Nigeria_2018	1_50199447	1	50199447	C	T	1.489557e-07
SW_Nigeria_2018	1_50202144	1	50202144	T	C	2.466232e-07
SW_Nigeria_2018	1_50204293	1	50204293	C	T	1.056676e-07
SW_Nigeria_2018	1_50205510	1	50205510	T	C	2.828586e-07
SW_Nigeria_2018	1_50205516	1	50205516	C	G	2.828586e-07
SW_Nigeria_2018	1_50207565	1	50207565	T	C	2.143207e-07
SW_Nigeria_2018	1_50207594	1	50207594	G	A	1.898788e-07
SW_Nigeria_2018	1_50208204	1	50208204	T	C	1.647559e-08
SW_Nigeria_2018	1_50208577	1	50208577	T	C	8.521929e-08
SW_Nigeria_2018	1_50212537	1	50212537	A	T	8.398427e-08
SW_Nigeria_2018	1_50213117	1	50213117	T	C	2.231894e-08
SW_Nigeria_2018	1_50213299	1	50213299	A	G	6.736114e-08
SW_Nigeria_2018	1_50213756	1	50213756	G	A	1.563642e-07
SW_Nigeria_2018	1_50213945	1	50213945	G	A	2.974355e-07
SW_Nigeria_2018	1_50213979	1	50213979	A	C	4.17816e-07
SW_Nigeria_2018	1_50214134	1	50214134	G	A	4.601619e-08
SW_Nigeria_2018	1_50214638	1	50214638	A	T	5.212548e-07
SW_Nigeria_2018	1_50214720	1	50214720	T	A	3.070354e-07
SW_Nigeria_2018	1_50214813	1	50214813	C	T	8.425786e-08
SW_Nigeria_2018	1_50214863	1	50214863	C	T	3.589832e-08
SW_Nigeria_2018	1_50215160	1	50215160	A	G	1.683527e-07
SW_Nigeria_2018	1_50215187	1	50215187	G	A	1.683527e-07
SW_Nigeria_2018	1_50215204	1	50215204	G	A	9.624194e-08
SW_Nigeria_2018	1_50215230	1	50215230	A	T	1.897448e-07
SW_Nigeria_2018	1_50215353	1	50215353	G	A	2.02635e-07
SW_Nigeria_2018	1_50215360	1	50215360	T	C	3.319479e-08
SW_Nigeria_2018	1_50215372	1	50215372	G	A	3.465389e-08
SW_Nigeria_2018	1_50215784	1	50215784	C	G	2.273843e-07
SW_Nigeria_2018	1_50217533	1	50217533	G	A	5.149032e-08
SW_Nigeria_2018	1_50217587	1	50217587	G	A	9.227015e-08
SW_Nigeria_2018	1_50217590	1	50217590	C	T	9.227015e-08
SW_Nigeria_2018	1_50217597	1	50217597	T	G	9.227015e-08
SW_Nigeria_2018	1_50217859	1	50217859	G	A	2.083669e-07
SW_Nigeria_2018	1_50217902	1	50217902	A	C	3.255584e-07
SW_Nigeria_2018	1_50217919	1	50217919	A	G	2.432609e-07
SW_Nigeria_2018	1_50217928	1	50217928	T	C	1.002447e-07
SW_Nigeria_2018	1_50217950	1	50217950	C	G	1.002447e-07
SW_Nigeria_2018	1_50218409	1	50218409	A	T	1.846536e-07
SW_Nigeria_2018	1_50218421	1	50218421	A	G	7.703182e-08
SW_Nigeria_2018	1_50219849	1	50219849	C	T	9.971689e-07
SW_Nigeria_2018	1_50219871	1	50219871	T	A	9.971689e-07
SW_Nigeria_2018	1_50223641	1	50223641	G	A	9.834211e-08
SW_Nigeria_2018	1_50224570	1	50224570	G	A	2.266413e-07
SW_Nigeria_2018	1_50226758	1	50226758	C	T	2.25307e-07
SW_Nigeria_2018	1_50228358	1	50228358	C	T	1.094552e-07
SW_Nigeria_2018	1_50228776	1	50228776	C	G	1.488198e-07
SW_Nigeria_2018	1_50228817	1	50228817	G	C	1.174727e-07
SW_Nigeria_2018	1_50237888	1	50237888	A	C	1.055872e-09
SW_Nigeria_2018	1_50239754	1	50239754	T	C	2.088732e-07
SW_Nigeria_2018	1_50239829	1	50239829	T	C	1.425349e-07
SW_Nigeria_2018	1_50241512	1	50241512	C	T	7.579174e-08
SW_Nigeria_2018	1_50243173	1	50243173	C	A	1.330908e-08
SW_Nigeria_2018	1_50262623	1	50262623	G	A	1.494945e-07
SW_Nigeria_2018	1_64527559	1	64527559	C	T	1.59827e-08
SW_Nigeria_2018	1_64536060	1	64536060	G	C	2.762671e-07
SW_Nigeria_2018	1_64542217	1	64542217	A	G	3.626745e-09
SW_Nigeria_2018	1_64544088	1	64544088	T	C	2.114811e-07
SW_Nigeria_2018	1_64567885	1	64567885	A	G	2.204938e-08
SW_Nigeria_2018	1_64570946	1	64570946	G	A	6.414053e-08
SW_Nigeria_2018	1_74585458	1	74585458	A	G	4.224831e-07
SW_Nigeria_2018	1_75601279	1	75601279	T	C	3.39804e-07
SW_Nigeria_2018	1_75661705	1	75661705	G	A	9.08481e-07
SW_Nigeria_2018	1_75743017	1	75743017	A	T	4.647742e-07
SW_Nigeria_2018	2_4786590	2	4786590	T	C	3.88059e-08
SW_Nigeria_2018	2_4898779	2	4898779	G	T	6.673192e-07
SW_Nigeria_2018	2_4898816	2	4898816	A	G	2.751937e-07
SW_Nigeria_2018	2_4899474	2	4899474	A	G	6.652384e-07
SW_Nigeria_2018	2_4899475	2	4899475	A	T	6.652384e-07
SW_Nigeria_2018	2_4899881	2	4899881	T	A	3.279752e-07
SW_Nigeria_2018	2_4900594	2	4900594	A	T	7.919442e-07
SW_Nigeria_2018	2_4900806	2	4900806	C	T	9.222628e-07
SW_Nigeria_2018	2_4901326	2	4901326	T	G	4.445735e-07
SW_Nigeria_2018	2_4901390	2	4901390	A	T	1.058136e-07
SW_Nigeria_2018	2_5079755	2	5079755	T	C	2.823888e-07
SW_Nigeria_2018	2_5117053	2	5117053	A	G	1.646728e-07
SW_Nigeria_2018	2_5141786	2	5141786	T	C	5.190798e-07
SW_Nigeria_2018	2_44959611	2	44959611	G	C	4.398917e-07
SW_Nigeria_2018	3_1876204	3	1876204	C	G	4.943809e-08
SW_Nigeria_2018	3_2005878	3	2005878	A	T	4.760579e-08
SW_Nigeria_2018	3_7874419	3	7874419	A	G	5.069159e-07
SW_Nigeria_2018	3_7963511	3	7963511	T	G	5.802735e-07
SW_Nigeria_2018	3_7983351	3	7983351	T	C	2.753229e-07
SW_Nigeria_2018	3_43833697	3	43833697	A	G	3.88832e-07
SW_Nigeria_2018	3_43833700	3	43833700	T	C	5.900319e-07
SW_Nigeria_2018	3_43833724	3	43833724	G	A	5.324441e-08
SW_Nigeria_2018	4_55837159	4	55837159	C	T	3.328931e-08
SW_Nigeria_2018	5_16482860	5	16482860	T	C	3.824582e-07
SW_Nigeria_2018	7_3811508	7	3811508	A	G	7.459373e-07
SW_Nigeria_2018	7_5521919	7	5521919	T	G	7.774216e-07
SW_Nigeria_2018	7_5579546	7	5579546	T	C	6.760201e-07
SW_Nigeria_2018	7_5636332	7	5636332	T	C	3.378586e-07
SW_Nigeria_2018	7_5667309	7	5667309	A	G	4.472206e-07
SW_Nigeria_2018	7_5764924	7	5764924	T	C	5.079626e-07
SW_Nigeria_2018	7_5824501	7	5824501	C	G	2.802769e-07
SW_Nigeria_2018	7_5881934	7	5881934	A	C	4.949829e-08
SW_Nigeria_2018	7_5933162	7	5933162	T	G	2.407053e-07
SW_Nigeria_2018	7_6019685	7	6019685	A	G	1.862139e-07
SW_Nigeria_2018	7_6069547	7	6069547	T	C	8.525897e-07
SW_Nigeria_2018	7_7034638	7	7034638	T	C	1.200247e-07
SW_Nigeria_2018	7_7240918	7	7240918	C	T	4.897403e-07
SW_Nigeria_2018	7_7834795	7	7834795	A	G	5.802815e-07
SW_Nigeria_2018	7_7976147	7	7976147	A	G	5.449654e-07
SW_Nigeria_2018	7_8516926	7	8516926	A	G	3.527782e-07
SW_Nigeria_2018	7_8547418	7	8547418	C	T	1.36509e-07
SW_Nigeria_2018	9_704215	9	704215	C	T	3.604565e-07
SW_Nigeria_2018	10_4349051	10	4349051	C	T	1.424201e-07
SW_Nigeria_2018	10_4374284	10	4374284	G	A	8.68109e-07
SW_Nigeria_2018	11_5317965	11	5317965	T	C	4.760903e-07
SW_Nigeria_2018	11_5574680	11	5574680	C	T	7.550958e-09
SW_Nigeria_2018	11_5717032	11	5717032	T	C	2.99959e-09
SW_Nigeria_2018	11_5916893	11	5916893	T	C	1.779629e-08
SW_Nigeria_2018	11_6015158	11	6015158	T	C	1.304338e-07
SW_Nigeria_2018	11_6061057	11	6061057	A	G	3.469847e-09
SW_Nigeria_2018	11_6209857	11	6209857	T	C	1.671025e-09
SW_Nigeria_2018	11_6215967	11	6215967	A	G	1.318186e-08
SW_Nigeria_2018	11_6387483	11	6387483	T	C	1.671025e-09
SW_Nigeria_2018	11_6390731	11	6390731	G	A	1.671025e-09
SW_Nigeria_2018	11_6442505	11	6442505	A	G	1.742838e-07
SW_Nigeria_2018	11_6444596	11	6444596	T	C	2.708049e-08
SW_Nigeria_2018	11_6477893	11	6477893	T	C	7.153747e-08
SW_Nigeria_2018	11_6480117	11	6480117	A	G	6.963563e-09
SW_Nigeria_2018	11_6506966	11	6506966	A	G	3.095774e-07
SW_Nigeria_2018	11_6510401	11	6510401	A	G	8.498242e-07
SW_Nigeria_2018	11_6529852	11	6529852	C	T	4.757842e-09
SW_Nigeria_2018	11_6544927	11	6544927	C	T	3.758378e-07
SW_Nigeria_2018	11_6548324	11	6548324	C	T	5.380093e-07
SW_Nigeria_2018	11_6551135	11	6551135	A	G	8.1945e-07
SW_Nigeria_2018	11_6552704	11	6552704	A	G	4.202267e-07
SW_Nigeria_2018	11_6553419	11	6553419	C	T	7.661418e-07
SW_Nigeria_2018	11_6553427	11	6553427	C	T	7.661418e-07
SW_Nigeria_2018	11_6553592	11	6553592	C	A	5.833676e-07
SW_Nigeria_2018	11_6569716	11	6569716	A	G	4.233029e-07
SW_Nigeria_2018	11_6571819	11	6571819	C	A	4.87444e-07
SW_Nigeria_2018	11_6573880	11	6573880	T	A	8.901327e-07
SW_Nigeria_2018	11_6573889	11	6573889	A	G	5.13106e-07
SW_Nigeria_2018	11_6576076	11	6576076	C	A	6.804233e-07
SW_Nigeria_2018	11_6577728	11	6577728	A	G	3.213324e-07
SW_Nigeria_2018	11_6577740	11	6577740	A	G	5.894694e-09
SW_Nigeria_2018	11_6580100	11	6580100	G	A	7.044133e-07
SW_Nigeria_2018	11_6580231	11	6580231	C	G	7.319404e-07
SW_Nigeria_2018	11_6581944	11	6581944	G	A	4.202267e-07
SW_Nigeria_2018	11_6581960	11	6581960	T	C	4.202267e-07
SW_Nigeria_2018	11_6582247	11	6582247	T	C	2.233741e-07
SW_Nigeria_2018	11_6582288	11	6582288	T	C	5.4553e-07
SW_Nigeria_2018	11_6582374	11	6582374	C	T	5.4553e-07
SW_Nigeria_2018	11_6582547	11	6582547	T	C	6.421017e-07
SW_Nigeria_2018	11_6583264	11	6583264	G	A	8.151287e-07
SW_Nigeria_2018	11_6583590	11	6583590	C	T	3.621979e-07
SW_Nigeria_2018	11_6583605	11	6583605	T	C	3.621979e-07
SW_Nigeria_2018	11_6583918	11	6583918	T	C	4.202267e-07
SW_Nigeria_2018	11_6583990	11	6583990	C	T	4.202267e-07
SW_Nigeria_2018	11_6584625	11	6584625	G	A	9.48134e-07
SW_Nigeria_2018	11_6584775	11	6584775	T	A	9.48134e-07
SW_Nigeria_2018	11_6584991	11	6584991	G	T	7.82322e-07
SW_Nigeria_2018	11_6585024	11	6585024	A	C	5.101657e-07
SW_Nigeria_2018	11_6595220	11	6595220	A	T	9.31657e-07
SW_Nigeria_2018	11_6596027	11	6596027	T	G	5.101657e-07
SW_Nigeria_2018	11_6599356	11	6599356	C	T	5.270282e-07
SW_Nigeria_2018	11_6604548	11	6604548	T	A	1.502112e-07
SW_Nigeria_2018	11_6626410	11	6626410	T	C	6.804233e-07
SW_Nigeria_2018	11_6629940	11	6629940	A	C	4.006072e-08
SW_Nigeria_2018	11_6630541	11	6630541	A	G	7.661418e-07
SW_Nigeria_2018	11_6633817	11	6633817	A	C	1.847967e-07
SW_Nigeria_2018	11_6636043	11	6636043	A	G	6.258377e-07
SW_Nigeria_2018	11_6636044	11	6636044	A	G	4.444302e-08
SW_Nigeria_2018	11_6639339	11	6639339	G	A	5.141105e-07
SW_Nigeria_2018	11_6671467	11	6671467	A	G	2.606435e-07
SW_Nigeria_2018	11_6681454	11	6681454	T	C	2.615535e-07
SW_Nigeria_2018	11_6754422	11	6754422	T	C	1.763081e-07
SW_Nigeria_2018	11_6892031	11	6892031	T	C	6.471859e-07
SW_Nigeria_2018	11_7063364	11	7063364	T	C	1.257274e-07
SW_Nigeria_2018	11_7082949	11	7082949	T	C	2.902202e-07
SW_Nigeria_2018	11_7107741	11	7107741	A	G	3.158144e-08
SW_Nigeria_2018	11_7152714	11	7152714	G	A	3.172358e-07
SW_Nigeria_2018	11_7271770	11	7271770	T	A	6.477521e-07
SW_Nigeria_2018	11_7636073	11	7636073	T	C	5.487717e-08
SW_Nigeria_2018	11_7705063	11	7705063	G	A	8.496175e-08
SW_Nigeria_2018	11_32898656	11	32898656	T	C	7.483255e-07
SW_Nigeria_2018	11_38448302	11	38448302	G	C	2.859924e-07
SW_Nigeria_2018	11_38470551	11	38470551	G	A	2.802815e-07
SW_Nigeria_2018	11_38470958	11	38470958	A	C	3.106928e-07
SW_Nigeria_2018	11_38471732	11	38471732	C	T	2.912434e-07
SW_Pakistan_NARC_2016	1_3140067	1	3140067	G	C	5.004992e-07
SW_Pakistan_NARC_2016	1_3194127	1	3194127	T	A	5.004992e-07
SW_Pakistan_NARC_2016	1_3346455	1	3346455	C	T	2.821057e-07
SW_Pakistan_NARC_2016	4_9295244	4	9295244	C	G	7.297158e-07
SW_Pakistan_NARC_2016	4_9296332	4	9296332	T	C	1.769152e-07
SW_Pakistan_NARC_2016	4_9296349	4	9296349	C	A	4.133512e-07
SW_Pakistan_NARC_2016	4_9296374	4	9296374	A	G	3.944571e-07
SW_Pakistan_NARC_2016	4_9296562	4	9296562	C	A	3.868485e-07
SW_Pakistan_NARC_2016	4_9298739	4	9298739	A	G	7.061483e-07
SW_Pakistan_NARC_2016	4_9301918	4	9301918	T	C	7.297158e-07
SW_Pakistan_NARC_2016	4_9308481	4	9308481	T	A	3.888256e-07
SW_Pakistan_NARC_2016	4_9308504	4	9308504	T	C	3.198466e-07
SW_Pakistan_NARC_2016	4_9308635	4	9308635	T	C	7.01796e-07
SW_Pakistan_NARC_2016	4_9317657	4	9317657	A	G	7.978967e-07
SW_Pakistan_NARC_2016	4_9317683	4	9317683	A	G	3.922557e-07
SW_Pakistan_NARC_2016	4_9327683	4	9327683	C	T	6.528266e-07
SW_Pakistan_NARC_2016	4_9328398	4	9328398	A	G	9.725447e-07
SW_Pakistan_NARC_2016	4_9330090	4	9330090	C	T	9.725447e-07
SW_Pakistan_NARC_2016	4_9330144	4	9330144	T	A	9.725447e-07
SW_Pakistan_NARC_2016	4_9330306	4	9330306	C	T	8.317217e-07
SW_Pakistan_NARC_2016	4_9331366	4	9331366	G	A	6.895325e-07
SW_Pakistan_NARC_2016	4_48310079	4	48310079	G	A	7.459163e-07
SW_Pakistan_NARC_2016	7_9518611	7	9518611	A	G	2.71631e-07
SW_Russia_Astrakha_2019	2_40882526	2	40882526	T	G	2.177022e-07
SW_Russia_Astrakha_2019	3_17346462	3	17346462	G	T	2.825705e-07
SW_Taiwan_Tainan_1984	1_3346455	1	3346455	C	T	4.383361e-07
SW_Taiwan_Tainan_1984	1_11896668	1	11896668	G	A	2.057061e-07
SW_Taiwan_Tainan_1984	1_15803641	1	15803641	T	C	1.231589e-08
SW_Taiwan_Tainan_1984	1_15886628	1	15886628	T	G	1.684061e-08
SW_Taiwan_Tainan_1984	1_16237826	1	16237826	C	G	2.180704e-08
SW_Taiwan_Tainan_1984	1_16311197	1	16311197	A	G	9.588363e-09
SW_Taiwan_Tainan_1984	1_16535267	1	16535267	A	C	5.043407e-07
SW_Taiwan_Tainan_1984	1_16545216	1	16545216	C	T	1.684061e-08
SW_Taiwan_Tainan_1984	1_16898865	1	16898865	T	C	1.10619e-07
SW_Taiwan_Tainan_1984	1_16902225	1	16902225	T	C	1.123845e-08
SW_Taiwan_Tainan_1984	1_17008247	1	17008247	T	C	3.15284e-08
SW_Taiwan_Tainan_1984	1_17116394	1	17116394	T	G	2.180704e-08
SW_Taiwan_Tainan_1984	1_17212373	1	17212373	T	G	2.454606e-08
SW_Taiwan_Tainan_1984	1_17214704	1	17214704	T	C	2.180704e-08
SW_Taiwan_Tainan_1984	1_17317669	1	17317669	T	C	1.231589e-08
SW_Taiwan_Tainan_1984	1_17325862	1	17325862	A	G	1.21363e-07
SW_Taiwan_Tainan_1984	1_17346989	1	17346989	A	G	1.684061e-08
SW_Taiwan_Tainan_1984	1_17440341	1	17440341	T	A	1.365053e-08
SW_Taiwan_Tainan_1984	1_17486642	1	17486642	T	C	6.896735e-07
SW_Taiwan_Tainan_1984	1_17751484	1	17751484	T	C	5.970727e-07
SW_Taiwan_Tainan_1984	1_17822756	1	17822756	T	C	3.167932e-07
SW_Taiwan_Tainan_1984	1_17838378	1	17838378	T	C	7.154537e-09
SW_Taiwan_Tainan_1984	1_17956251	1	17956251	A	T	2.52996e-07
SW_Taiwan_Tainan_1984	1_17961327	1	17961327	A	G	9.63065e-09
SW_Taiwan_Tainan_1984	1_18409221	1	18409221	A	G	9.843845e-07
SW_Taiwan_Tainan_1984	1_18530939	1	18530939	T	C	7.144202e-08
SW_Taiwan_Tainan_1984	1_18633696	1	18633696	C	T	1.684061e-08
SW_Taiwan_Tainan_1984	1_19620770	1	19620770	T	C	1.437899e-09
SW_Taiwan_Tainan_1984	1_43303443	1	43303443	G	C	5.710391e-07
SW_Taiwan_Tainan_1984	1_43318727	1	43318727	T	C	1.068503e-07
SW_Taiwan_Tainan_1984	1_49263965	1	49263965	T	A	1.633736e-07
SW_Taiwan_Tainan_1984	1_49793464	1	49793464	A	G	2.615202e-08
SW_Taiwan_Tainan_1984	1_50366466	1	50366466	T	C	2.80737e-07
SW_Taiwan_Tainan_1984	1_54945422	1	54945422	G	A	2.866421e-07
SW_Taiwan_Tainan_1984	1_54987675	1	54987675	T	C	6.906353e-07
SW_Taiwan_Tainan_1984	1_55038257	1	55038257	T	A	6.484791e-07
SW_Taiwan_Tainan_1984	1_55182288	1	55182288	T	C	6.747166e-07
SW_Taiwan_Tainan_1984	1_55322813	1	55322813	G	A	2.337021e-07
SW_Taiwan_Tainan_1984	1_55450306	1	55450306	A	T	2.29087e-07
SW_Taiwan_Tainan_1984	1_55474103	1	55474103	T	A	3.461277e-07
SW_Taiwan_Tainan_1984	2_40968321	2	40968321	A	T	4.814687e-07
SW_Taiwan_Tainan_1984	2_41162851	2	41162851	T	C	3.673339e-07
SW_Taiwan_Tainan_1984	2_41292805	2	41292805	A	G	3.618679e-11
SW_Taiwan_Tainan_1984	2_41431700	2	41431700	C	T	2.29857e-08
SW_Taiwan_Tainan_1984	2_41455465	2	41455465	A	G	2.586491e-07
SW_Taiwan_Tainan_1984	2_41659903	2	41659903	T	C	1.850228e-09
SW_Taiwan_Tainan_1984	2_41729047	2	41729047	G	A	6.097061e-09
SW_Taiwan_Tainan_1984	2_41858108	2	41858108	T	C	3.889609e-07
SW_Taiwan_Tainan_1984	2_42332373	2	42332373	A	C	7.956899e-07
SW_Taiwan_Tainan_1984	2_42587557	2	42587557	A	G	1.861904e-10
SW_Taiwan_Tainan_1984	2_42663154	2	42663154	T	C	1.671354e-09
SW_Taiwan_Tainan_1984	2_42671412	2	42671412	T	C	3.165535e-07
SW_Taiwan_Tainan_1984	2_42715003	2	42715003	A	G	7.427554e-07
SW_Taiwan_Tainan_1984	2_42850811	2	42850811	T	C	5.317458e-09
SW_Taiwan_Tainan_1984	2_42945637	2	42945637	T	C	1.287168e-09
SW_Taiwan_Tainan_1984	2_43008197	2	43008197	A	G	1.012218e-07
SW_Taiwan_Tainan_1984	2_43095212	2	43095212	T	C	5.307773e-07
SW_Taiwan_Tainan_1984	2_43109361	2	43109361	A	T	3.889124e-09
SW_Taiwan_Tainan_1984	2_43181849	2	43181849	T	C	8.274674e-07
SW_Taiwan_Tainan_1984	2_43210631	2	43210631	T	C	2.31924e-08
SW_Taiwan_Tainan_1984	2_44224954	2	44224954	G	A	1.382319e-07
SW_Taiwan_Tainan_1984	2_44836755	2	44836755	T	C	1.49027e-09
SW_Taiwan_Tainan_1984	2_44959611	2	44959611	G	C	1.235066e-10
SW_Taiwan_Tainan_1984	2_45011656	2	45011656	T	C	4.265501e-08
SW_Taiwan_Tainan_1984	2_45114130	2	45114130	C	A	5.876304e-07
SW_Taiwan_Tainan_1984	2_45222127	2	45222127	A	G	3.634038e-09
SW_Taiwan_Tainan_1984	2_45600619	2	45600619	A	T	6.099242e-08
SW_Taiwan_Tainan_1984	2_45685677	2	45685677	A	G	3.079411e-08
SW_Taiwan_Tainan_1984	2_45895544	2	45895544	T	A	1.741561e-07
SW_Taiwan_Tainan_1984	2_46136971	2	46136971	C	T	9.525386e-09
SW_Taiwan_Tainan_1984	2_46137064	2	46137064	G	A	6.393563e-07
SW_Taiwan_Tainan_1984	2_46189073	2	46189073	C	A	1.869065e-07
SW_Taiwan_Tainan_1984	2_46189701	2	46189701	T	G	8.698573e-07
SW_Taiwan_Tainan_1984	2_46189772	2	46189772	T	C	8.303615e-08
SW_Taiwan_Tainan_1984	2_46194816	2	46194816	C	T	6.682863e-07
SW_Taiwan_Tainan_1984	2_46201244	2	46201244	T	C	5.699487e-08
SW_Taiwan_Tainan_1984	2_46201257	2	46201257	T	A	5.699487e-08
SW_Taiwan_Tainan_1984	2_46201284	2	46201284	A	G	1.027733e-07
SW_Taiwan_Tainan_1984	2_46201351	2	46201351	T	C	8.7036e-08
SW_Taiwan_Tainan_1984	2_46201520	2	46201520	G	A	2.315489e-08
SW_Taiwan_Tainan_1984	2_46201574	2	46201574	T	A	2.158015e-07
SW_Taiwan_Tainan_1984	2_46201692	2	46201692	A	T	4.757674e-08
SW_Taiwan_Tainan_1984	2_46201914	2	46201914	A	G	2.956415e-07
SW_Taiwan_Tainan_1984	2_46207019	2	46207019	A	T	5.976188e-07
SW_Taiwan_Tainan_1984	2_46207024	2	46207024	G	A	6.536859e-07
SW_Taiwan_Tainan_1984	2_46210168	2	46210168	A	T	4.983427e-07
SW_Taiwan_Tainan_1984	2_46210169	2	46210169	T	G	6.023165e-07
SW_Taiwan_Tainan_1984	2_46210597	2	46210597	T	A	6.814754e-07
SW_Taiwan_Tainan_1984	2_46211447	2	46211447	A	G	7.176137e-08
SW_Taiwan_Tainan_1984	2_46214209	2	46214209	G	T	1.204013e-07
SW_Taiwan_Tainan_1984	2_46214628	2	46214628	G	A	4.983427e-07
SW_Taiwan_Tainan_1984	2_46214749	2	46214749	G	A	2.476411e-07
SW_Taiwan_Tainan_1984	2_46215044	2	46215044	T	C	3.340085e-08
SW_Taiwan_Tainan_1984	2_46221472	2	46221472	A	C	1.818646e-09
SW_Taiwan_Tainan_1984	2_46221615	2	46221615	T	G	9.474799e-10
SW_Taiwan_Tainan_1984	2_46222536	2	46222536	G	T	5.635927e-10
SW_Taiwan_Tainan_1984	2_46222595	2	46222595	A	C	3.340085e-08
SW_Taiwan_Tainan_1984	2_46222903	2	46222903	G	A	9.264286e-10
SW_Taiwan_Tainan_1984	2_46223052	2	46223052	C	T	7.454642e-08
SW_Taiwan_Tainan_1984	2_46223454	2	46223454	A	T	7.415304e-10
SW_Taiwan_Tainan_1984	2_46223455	2	46223455	T	G	9.560467e-10
SW_Taiwan_Tainan_1984	2_46223595	2	46223595	C	T	6.37089e-09
SW_Taiwan_Tainan_1984	2_46223751	2	46223751	A	G	2.29371e-08
SW_Taiwan_Tainan_1984	2_46223855	2	46223855	G	C	2.507547e-07
SW_Taiwan_Tainan_1984	2_46223879	2	46223879	G	A	4.102724e-07
SW_Taiwan_Tainan_1984	2_46224098	2	46224098	T	C	1.233465e-07
SW_Taiwan_Tainan_1984	2_46224107	2	46224107	C	T	1.233465e-07
SW_Taiwan_Tainan_1984	2_46224108	2	46224108	A	G	1.233465e-07
SW_Taiwan_Tainan_1984	2_46224441	2	46224441	G	T	2.686554e-07
SW_Taiwan_Tainan_1984	2_46224682	2	46224682	C	A	7.452799e-07
SW_Taiwan_Tainan_1984	2_46224725	2	46224725	C	G	3.612661e-08
SW_Taiwan_Tainan_1984	2_46225043	2	46225043	T	C	3.002006e-08
SW_Taiwan_Tainan_1984	2_46225044	2	46225044	A	G	1.804017e-07
SW_Taiwan_Tainan_1984	2_46225050	2	46225050	C	T	3.974996e-08
SW_Taiwan_Tainan_1984	2_46225056	2	46225056	A	T	3.002006e-08
SW_Taiwan_Tainan_1984	2_46225141	2	46225141	A	G	5.943195e-08
SW_Taiwan_Tainan_1984	2_46226812	2	46226812	A	C	1.979074e-07
SW_Taiwan_Tainan_1984	2_46227633	2	46227633	C	G	2.20965e-07
SW_Taiwan_Tainan_1984	2_46228075	2	46228075	G	A	1.11839e-07
SW_Taiwan_Tainan_1984	2_46228211	2	46228211	G	A	2.686554e-07
SW_Taiwan_Tainan_1984	2_46230225	2	46230225	T	G	1.973841e-07
SW_Taiwan_Tainan_1984	2_46231565	2	46231565	C	G	4.363351e-08
SW_Taiwan_Tainan_1984	2_46231855	2	46231855	C	T	1.11839e-07
SW_Taiwan_Tainan_1984	2_46231874	2	46231874	C	T	1.11839e-07
SW_Taiwan_Tainan_1984	2_46231877	2	46231877	T	C	1.11839e-07
SW_Taiwan_Tainan_1984	2_46231910	2	46231910	C	T	1.06448e-07
SW_Taiwan_Tainan_1984	2_46231939	2	46231939	C	T	9.003597e-08
SW_Taiwan_Tainan_1984	2_46232009	2	46232009	T	C	1.255722e-09
SW_Taiwan_Tainan_1984	2_46232159	2	46232159	C	T	1.445046e-08
SW_Taiwan_Tainan_1984	2_46232220	2	46232220	C	T	8.534821e-09
SW_Taiwan_Tainan_1984	2_46232247	2	46232247	A	G	7.398153e-08
SW_Taiwan_Tainan_1984	2_46232431	2	46232431	T	G	5.939917e-10
SW_Taiwan_Tainan_1984	2_46232552	2	46232552	A	G	1.674187e-10
SW_Taiwan_Tainan_1984	2_46232729	2	46232729	T	G	2.188287e-08
SW_Taiwan_Tainan_1984	2_46232784	2	46232784	G	A	6.450582e-07
SW_Taiwan_Tainan_1984	2_46232935	2	46232935	T	C	5.557925e-08
SW_Taiwan_Tainan_1984	2_46233024	2	46233024	A	G	7.454642e-08
SW_Taiwan_Tainan_1984	2_46233081	2	46233081	C	A	1.256519e-07
SW_Taiwan_Tainan_1984	2_46233262	2	46233262	C	T	3.242689e-09
SW_Taiwan_Tainan_1984	2_46233634	2	46233634	A	T	8.243515e-07
SW_Taiwan_Tainan_1984	2_46234111	2	46234111	A	C	5.054096e-08
SW_Taiwan_Tainan_1984	2_46234421	2	46234421	A	G	3.680906e-10
SW_Taiwan_Tainan_1984	2_46234539	2	46234539	C	T	1.05988e-07
SW_Taiwan_Tainan_1984	2_46234792	2	46234792	A	G	3.24547e-07
SW_Taiwan_Tainan_1984	2_46234859	2	46234859	T	C	6.008234e-09
SW_Taiwan_Tainan_1984	2_46235681	2	46235681	A	G	1.621995e-07
SW_Taiwan_Tainan_1984	2_46235711	2	46235711	A	T	8.003665e-08
SW_Taiwan_Tainan_1984	2_46237577	2	46237577	T	C	2.20965e-07
SW_Taiwan_Tainan_1984	2_46238046	2	46238046	T	C	3.54438e-09
SW_Taiwan_Tainan_1984	2_46238066	2	46238066	G	A	2.075624e-08
SW_Taiwan_Tainan_1984	2_46238235	2	46238235	A	G	1.575445e-09
SW_Taiwan_Tainan_1984	2_46238829	2	46238829	C	T	5.515403e-09
SW_Taiwan_Tainan_1984	2_46238867	2	46238867	G	A	7.111787e-09
SW_Taiwan_Tainan_1984	2_46238913	2	46238913	C	T	6.240824e-08
SW_Taiwan_Tainan_1984	2_46238948	2	46238948	A	T	5.054096e-08
SW_Taiwan_Tainan_1984	2_46239375	2	46239375	C	A	1.177813e-09
SW_Taiwan_Tainan_1984	2_46240319	2	46240319	G	A	2.20965e-07
SW_Taiwan_Tainan_1984	2_46240547	2	46240547	C	A	1.847684e-07
SW_Taiwan_Tainan_1984	2_46241402	2	46241402	G	A	1.205798e-08
SW_Taiwan_Tainan_1984	2_46247103	2	46247103	A	G	1.520942e-08
SW_Taiwan_Tainan_1984	2_46247121	2	46247121	G	T	1.520942e-08
SW_Taiwan_Tainan_1984	2_46247611	2	46247611	A	G	3.576733e-08
SW_Taiwan_Tainan_1984	2_46247629	2	46247629	G	T	3.576733e-08
SW_Taiwan_Tainan_1984	2_46247722	2	46247722	T	C	3.897804e-08
SW_Taiwan_Tainan_1984	2_46247730	2	46247730	C	T	2.159773e-08
SW_Taiwan_Tainan_1984	2_46247791	2	46247791	T	C	1.520942e-08
SW_Taiwan_Tainan_1984	2_46247943	2	46247943	G	A	9.226101e-07
SW_Taiwan_Tainan_1984	2_46247979	2	46247979	A	G	1.869092e-08
SW_Taiwan_Tainan_1984	2_46258519	2	46258519	C	T	7.452799e-07
SW_Taiwan_Tainan_1984	2_46258578	2	46258578	C	T	8.25741e-09
SW_Taiwan_Tainan_1984	2_46258685	2	46258685	C	T	1.205798e-08
SW_Taiwan_Tainan_1984	2_46258782	2	46258782	C	T	7.452799e-07
SW_Taiwan_Tainan_1984	2_46258823	2	46258823	C	T	3.230422e-07
SW_Taiwan_Tainan_1984	2_46258876	2	46258876	G	A	7.568544e-07
SW_Taiwan_Tainan_1984	2_46258964	2	46258964	G	T	1.814544e-09
SW_Taiwan_Tainan_1984	2_46258992	2	46258992	G	A	1.814544e-09
SW_Taiwan_Tainan_1984	2_46259315	2	46259315	G	A	7.452799e-07
SW_Taiwan_Tainan_1984	2_46259507	2	46259507	G	A	1.524472e-08
SW_Taiwan_Tainan_1984	2_46259937	2	46259937	T	C	1.918541e-07
SW_Taiwan_Tainan_1984	2_46260112	2	46260112	G	A	3.230422e-07
SW_Taiwan_Tainan_1984	2_46260118	2	46260118	T	G	4.464188e-07
SW_Taiwan_Tainan_1984	2_46260130	2	46260130	T	C	4.464188e-07
SW_Taiwan_Tainan_1984	2_46260133	2	46260133	T	C	4.464188e-07
SW_Taiwan_Tainan_1984	2_46260193	2	46260193	A	G	3.230422e-07
SW_Taiwan_Tainan_1984	2_46260216	2	46260216	T	C	4.464188e-07
SW_Taiwan_Tainan_1984	2_46260232	2	46260232	T	C	3.230422e-07
SW_Taiwan_Tainan_1984	2_46260320	2	46260320	T	C	3.230422e-07
SW_Taiwan_Tainan_1984	2_46260512	2	46260512	T	C	7.452799e-07
SW_Taiwan_Tainan_1984	2_46260603	2	46260603	A	G	1.606171e-10
SW_Taiwan_Tainan_1984	2_46260635	2	46260635	T	C	7.962963e-08
SW_Taiwan_Tainan_1984	2_46260664	2	46260664	A	G	9.490457e-07
SW_Taiwan_Tainan_1984	2_46260774	2	46260774	A	G	3.803774e-07
SW_Taiwan_Tainan_1984	2_46260816	2	46260816	A	G	3.803774e-07
SW_Taiwan_Tainan_1984	2_46260947	2	46260947	A	G	1.918541e-07
SW_Taiwan_Tainan_1984	2_46260997	2	46260997	T	C	1.918541e-07
SW_Taiwan_Tainan_1984	2_46261050	2	46261050	A	G	2.679412e-07
SW_Taiwan_Tainan_1984	2_46261091	2	46261091	T	C	7.130768e-07
SW_Taiwan_Tainan_1984	2_46261098	2	46261098	A	G	2.401346e-07
SW_Taiwan_Tainan_1984	2_46261155	2	46261155	G	A	1.09392e-09
SW_Taiwan_Tainan_1984	2_46261206	2	46261206	A	G	2.090208e-09
SW_Taiwan_Tainan_1984	2_46261265	2	46261265	A	G	6.622026e-09
SW_Taiwan_Tainan_1984	2_46261278	2	46261278	A	G	6.622026e-09
SW_Taiwan_Tainan_1984	2_46261394	2	46261394	C	T	1.206794e-08
SW_Taiwan_Tainan_1984	2_46261980	2	46261980	C	T	3.825032e-07
SW_Taiwan_Tainan_1984	2_46262333	2	46262333	C	G	1.520942e-08
SW_Taiwan_Tainan_1984	2_46263134	2	46263134	T	C	3.230422e-07
SW_Taiwan_Tainan_1984	2_46263756	2	46263756	A	T	7.452799e-07
SW_Taiwan_Tainan_1984	2_46263922	2	46263922	A	C	3.768088e-09
SW_Taiwan_Tainan_1984	2_46264144	2	46264144	G	C	3.244038e-07
SW_Taiwan_Tainan_1984	2_46264348	2	46264348	A	G	4.405486e-07
SW_Taiwan_Tainan_1984	2_46264372	2	46264372	T	C	3.230422e-07
SW_Taiwan_Tainan_1984	2_46264657	2	46264657	C	T	3.768088e-09
SW_Taiwan_Tainan_1984	2_46264714	2	46264714	T	C	1.794015e-07
SW_Taiwan_Tainan_1984	2_46264922	2	46264922	A	G	5.955684e-08
SW_Taiwan_Tainan_1984	2_46265135	2	46265135	A	T	1.918541e-07
SW_Taiwan_Tainan_1984	2_46265987	2	46265987	C	T	5.220698e-09
SW_Taiwan_Tainan_1984	2_46266170	2	46266170	G	T	3.879751e-07
SW_Taiwan_Tainan_1984	2_46270325	2	46270325	T	G	6.496473e-07
SW_Taiwan_Tainan_1984	2_46270349	2	46270349	T	C	6.496473e-07
SW_Taiwan_Tainan_1984	2_46270376	2	46270376	T	C	6.496473e-07
SW_Taiwan_Tainan_1984	2_46270502	2	46270502	A	G	8.402874e-09
SW_Taiwan_Tainan_1984	2_46270995	2	46270995	C	G	3.678159e-07
SW_Taiwan_Tainan_1984	2_46271032	2	46271032	C	T	2.832786e-07
SW_Taiwan_Tainan_1984	2_46271036	2	46271036	T	A	2.832786e-07
SW_Taiwan_Tainan_1984	2_46271082	2	46271082	T	C	2.970354e-07
SW_Taiwan_Tainan_1984	2_46271396	2	46271396	T	G	3.879751e-07
SW_Taiwan_Tainan_1984	2_46271409	2	46271409	C	T	6.450582e-07
SW_Taiwan_Tainan_1984	2_46271839	2	46271839	T	C	7.452799e-07
SW_Taiwan_Tainan_1984	2_46272782	2	46272782	A	C	7.171072e-09
SW_Taiwan_Tainan_1984	2_46277230	2	46277230	T	A	7.452799e-07
SW_Taiwan_Tainan_1984	2_46277476	2	46277476	A	G	6.794824e-07
SW_Taiwan_Tainan_1984	2_46278140	2	46278140	A	C	6.794824e-07
SW_Taiwan_Tainan_1984	2_46279250	2	46279250	A	T	7.452799e-07
SW_Taiwan_Tainan_1984	2_46279257	2	46279257	C	T	7.452799e-07
SW_Taiwan_Tainan_1984	2_46279281	2	46279281	T	C	5.078356e-09
SW_Taiwan_Tainan_1984	2_46279785	2	46279785	T	C	7.452799e-07
SW_Taiwan_Tainan_1984	2_46282564	2	46282564	C	A	9.226101e-07
SW_Taiwan_Tainan_1984	2_46283264	2	46283264	G	A	3.879751e-07
SW_Taiwan_Tainan_1984	2_46288200	2	46288200	G	A	6.158459e-07
SW_Taiwan_Tainan_1984	2_46288387	2	46288387	G	A	3.879751e-07
SW_Taiwan_Tainan_1984	2_46288606	2	46288606	A	G	5.401675e-07
SW_Taiwan_Tainan_1984	2_46289233	2	46289233	C	T	8.431643e-07
SW_Taiwan_Tainan_1984	2_46289235	2	46289235	G	C	8.431643e-07
SW_Taiwan_Tainan_1984	2_46289248	2	46289248	T	A	8.431643e-07
SW_Taiwan_Tainan_1984	2_46289561	2	46289561	G	A	5.515403e-09
SW_Taiwan_Tainan_1984	2_46290500	2	46290500	G	T	7.343275e-07
SW_Taiwan_Tainan_1984	2_46290535	2	46290535	A	C	3.230422e-07
SW_Taiwan_Tainan_1984	2_46291131	2	46291131	C	T	3.478463e-07
SW_Taiwan_Tainan_1984	2_46291188	2	46291188	G	A	3.879751e-07
SW_Taiwan_Tainan_1984	2_46291913	2	46291913	C	T	6.794824e-07
SW_Taiwan_Tainan_1984	2_46292127	2	46292127	T	A	3.768088e-09
SW_Taiwan_Tainan_1984	2_46292440	2	46292440	T	C	7.452799e-07
SW_Taiwan_Tainan_1984	2_46292656	2	46292656	G	T	3.879751e-07
SW_Taiwan_Tainan_1984	2_46293452	2	46293452	C	A	7.163245e-09
SW_Taiwan_Tainan_1984	2_46293598	2	46293598	C	T	1.205798e-08
SW_Taiwan_Tainan_1984	2_46293749	2	46293749	T	C	1.205798e-08
SW_Taiwan_Tainan_1984	2_46294103	2	46294103	C	T	4.343728e-07
SW_Taiwan_Tainan_1984	2_46294853	2	46294853	C	T	2.159773e-08
SW_Taiwan_Tainan_1984	2_46295678	2	46295678	G	A	4.464188e-07
SW_Taiwan_Tainan_1984	2_46295946	2	46295946	A	C	9.917683e-07
SW_Taiwan_Tainan_1984	2_46490505	2	46490505	A	G	3.141823e-08
SW_Taiwan_Tainan_1984	2_46530473	2	46530473	A	T	3.715141e-07
SW_Taiwan_Tainan_1984	2_46538338	2	46538338	A	G	9.240858e-07
SW_Taiwan_Tainan_1984	2_46580596	2	46580596	G	A	4.145634e-08
SW_Taiwan_Tainan_1984	2_46591162	2	46591162	G	A	2.217111e-07
SW_Taiwan_Tainan_1984	2_46605417	2	46605417	A	G	6.318335e-09
SW_Taiwan_Tainan_1984	2_46611671	2	46611671	G	A	4.839201e-07
SW_Taiwan_Tainan_1984	3_34881900	3	34881900	G	A	4.573839e-08
SW_Taiwan_Tainan_1984	4_1061574	4	1061574	G	A	1.246466e-07
SW_Taiwan_Tainan_1984	4_6126969	4	6126969	A	G	1.173181e-07
SW_Taiwan_Tainan_1984	4_49756722	4	49756722	G	A	7.696288e-07
SW_Taiwan_Tainan_1984	5_9930958	5	9930958	A	G	6.293148e-07
SW_Taiwan_Tainan_1984	5_10991094	5	10991094	A	G	8.074501e-07
SW_Taiwan_Tainan_1984	5_12912673	5	12912673	A	G	6.664146e-07
SW_Taiwan_Tainan_1984	5_14367260	5	14367260	C	T	6.287946e-07
SW_Taiwan_Tainan_1984	7_3761723	7	3761723	T	G	2.926222e-07
SW_Taiwan_Tainan_1984	7_3761724	7	3761724	T	C	2.926222e-07
SW_Taiwan_Tainan_1984	7_3795905	7	3795905	T	C	3.751447e-07
SW_Taiwan_Tainan_1984	7_3824523	7	3824523	A	G	3.740019e-07
SW_Taiwan_Tainan_1984	7_3947323	7	3947323	C	A	8.689151e-07
SW_Taiwan_Tainan_1984	7_4776241	7	4776241	T	C	7.971571e-07
SW_Taiwan_Tainan_1984	7_4781925	7	4781925	T	G	8.604959e-09
SW_Taiwan_Tainan_1984	7_4912800	7	4912800	T	C	1.475683e-09
SW_Taiwan_Tainan_1984	7_4924564	7	4924564	A	G	5.427216e-07
SW_Taiwan_Tainan_1984	7_5320022	7	5320022	A	G	6.101889e-09
SW_Taiwan_Tainan_1984	7_5388832	7	5388832	C	T	4.546279e-07
SW_Taiwan_Tainan_1984	7_5427235	7	5427235	A	G	8.929201e-08
SW_Taiwan_Tainan_1984	7_5444929	7	5444929	A	G	4.68026e-08
SW_Taiwan_Tainan_1984	7_5512231	7	5512231	T	C	4.699446e-07
SW_Taiwan_Tainan_1984	7_5521919	7	5521919	T	G	4.604453e-11
SW_Taiwan_Tainan_1984	7_5523816	7	5523816	T	G	1.141703e-07
SW_Taiwan_Tainan_1984	7_5546090	7	5546090	T	C	4.76297e-07
SW_Taiwan_Tainan_1984	7_5579546	7	5579546	T	C	6.35981e-10
SW_Taiwan_Tainan_1984	7_5586888	7	5586888	A	G	1.072717e-07
SW_Taiwan_Tainan_1984	7_5635387	7	5635387	T	C	3.037367e-09
SW_Taiwan_Tainan_1984	7_5636332	7	5636332	T	C	5.893305e-09
SW_Taiwan_Tainan_1984	7_5664556	7	5664556	G	A	2.027973e-07
SW_Taiwan_Tainan_1984	7_5667309	7	5667309	A	G	4.065816e-08
SW_Taiwan_Tainan_1984	7_5764924	7	5764924	T	C	8.574467e-09
SW_Taiwan_Tainan_1984	7_5824501	7	5824501	C	G	1.11998e-09
SW_Taiwan_Tainan_1984	7_5881934	7	5881934	A	C	1.150912e-09
SW_Taiwan_Tainan_1984	7_5933162	7	5933162	T	G	2.981705e-08
SW_Taiwan_Tainan_1984	7_5951137	7	5951137	T	C	7.175058e-07
SW_Taiwan_Tainan_1984	7_5968459	7	5968459	T	C	1.047653e-07
SW_Taiwan_Tainan_1984	7_6019685	7	6019685	A	G	2.348928e-11
SW_Taiwan_Tainan_1984	7_6023063	7	6023063	T	C	9.801148e-08
SW_Taiwan_Tainan_1984	7_6033580	7	6033580	A	C	1.180686e-07
SW_Taiwan_Tainan_1984	7_6035878	7	6035878	T	C	3.873201e-10
SW_Taiwan_Tainan_1984	7_6038252	7	6038252	A	G	1.180686e-07
SW_Taiwan_Tainan_1984	7_6069547	7	6069547	T	C	9.20944e-09
SW_Taiwan_Tainan_1984	7_6187656	7	6187656	A	G	1.244854e-07
SW_Taiwan_Tainan_1984	7_6762426	7	6762426	G	C	2.150958e-07
SW_Taiwan_Tainan_1984	7_6950443	7	6950443	A	G	8.735232e-08
SW_Taiwan_Tainan_1984	7_6978492	7	6978492	T	C	3.092254e-10
SW_Taiwan_Tainan_1984	7_7025011	7	7025011	A	G	4.660819e-07
SW_Taiwan_Tainan_1984	7_7034638	7	7034638	T	C	1.21978e-09
SW_Taiwan_Tainan_1984	7_7083184	7	7083184	A	C	1.789524e-07
SW_Taiwan_Tainan_1984	7_7085287	7	7085287	G	A	3.161231e-07
SW_Taiwan_Tainan_1984	7_7150035	7	7150035	A	G	9.482302e-07
SW_Taiwan_Tainan_1984	7_7163577	7	7163577	T	C	3.680871e-09
SW_Taiwan_Tainan_1984	7_7169280	7	7169280	T	C	4.154916e-09
SW_Taiwan_Tainan_1984	7_7228934	7	7228934	T	C	1.466273e-07
SW_Taiwan_Tainan_1984	7_7240918	7	7240918	C	T	1.876231e-09
SW_Taiwan_Tainan_1984	7_7336399	7	7336399	C	T	2.543421e-08
SW_Taiwan_Tainan_1984	7_7445053	7	7445053	A	T	2.775316e-07
SW_Taiwan_Tainan_1984	7_7834795	7	7834795	A	G	5.650467e-09
SW_Taiwan_Tainan_1984	7_7892188	7	7892188	C	G	4.31647e-07
SW_Taiwan_Tainan_1984	7_7976147	7	7976147	A	G	1.928604e-09
SW_Taiwan_Tainan_1984	7_8050396	7	8050396	A	G	5.04127e-07
SW_Taiwan_Tainan_1984	7_8204789	7	8204789	C	T	1.349556e-07
SW_Taiwan_Tainan_1984	7_8267696	7	8267696	A	G	5.944419e-07
SW_Taiwan_Tainan_1984	7_8268032	7	8268032	A	G	6.240873e-07
SW_Taiwan_Tainan_1984	7_8276261	7	8276261	T	C	6.604781e-08
SW_Taiwan_Tainan_1984	7_8478850	7	8478850	A	G	8.820278e-08
SW_Taiwan_Tainan_1984	7_8516926	7	8516926	A	G	6.687473e-09
SW_Taiwan_Tainan_1984	7_8547418	7	8547418	C	T	3.59919e-09
SW_Taiwan_Tainan_1984	7_8750748	7	8750748	T	C	1.183738e-07
SW_Taiwan_Tainan_1984	7_8845091	7	8845091	T	C	3.458493e-08
SW_Taiwan_Tainan_1984	7_9152694	7	9152694	A	T	4.005037e-07
SW_Taiwan_Tainan_1984	7_9356671	7	9356671	T	C	2.893211e-07
SW_Taiwan_Tainan_1984	7_9400396	7	9400396	A	G	6.463761e-07
SW_Taiwan_Tainan_1984	7_9518611	7	9518611	A	G	1.704262e-08
SW_Taiwan_Tainan_1984	7_22250417	7	22250417	T	C	9.684528e-08
SW_Taiwan_Tainan_1984	7_23267539	7	23267539	T	C	3.440959e-08
SW_Taiwan_Tainan_1984	8_8326544	8	8326544	G	T	5.338996e-08
SW_Taiwan_Tainan_1984	8_8773063	8	8773063	G	C	8.840873e-08
SW_Taiwan_Tainan_1984	8_8880070	8	8880070	T	C	6.558431e-07
SW_Taiwan_Tainan_1984	9_6339140	9	6339140	C	G	6.536351e-07
SW_Taiwan_Tainan_1984	9_30519113	9	30519113	A	G	4.440197e-07
SW_Taiwan_Tainan_1984	9_33624364	9	33624364	C	A	9.008539e-07
SW_Taiwan_Tainan_1984	9_33768646	9	33768646	A	G	3.325274e-08
SW_Taiwan_Tainan_1984	9_34027722	9	34027722	T	C	8.55763e-08
SW_Taiwan_Tainan_1984	9_34072722	9	34072722	A	G	2.626805e-07
SW_Taiwan_Tainan_1984	9_34171164	9	34171164	T	C	1.901485e-09
SW_Taiwan_Tainan_1984	9_34179613	9	34179613	G	T	1.393779e-07
SW_Taiwan_Tainan_1984	9_34625488	9	34625488	G	A	6.261634e-07
SW_Taiwan_Tainan_1984	9_34633976	9	34633976	C	A	3.679075e-10
SW_Taiwan_Tainan_1984	9_34667010	9	34667010	C	T	1.367333e-08
SW_Taiwan_Tainan_1984	9_34715948	9	34715948	C	T	8.353608e-09
SW_Taiwan_Tainan_1984	9_35449746	9	35449746	T	G	3.702631e-07
SW_Taiwan_Tainan_1984	9_35564754	9	35564754	C	T	3.167376e-07
SW_Taiwan_Tainan_1984	9_36216714	9	36216714	T	C	2.963038e-07
SW_Taiwan_Tainan_1984	9_36733831	9	36733831	T	C	2.36262e-07
SW_Taiwan_Tainan_1984	10_6617218	10	6617218	A	G	5.738339e-07
SW_Taiwan_Tainan_1984	10_27764219	10	27764219	A	G	4.094014e-09
SW_Taiwan_Tainan_1984	10_32718222	10	32718222	A	C	5.554506e-07
SW_Taiwan_Tainan_1984	10_32718223	10	32718223	G	A	5.554506e-07
SW_Taiwan_Tainan_1984	11_1609579	11	1609579	A	G	3.524213e-07
SW_Taiwan_Tainan_1984	11_1610081	11	1610081	T	C	8.542231e-07
SW_Taiwan_Tainan_1984	11_1612547	11	1612547	C	T	8.897216e-07
SW_Taiwan_Tainan_1984	11_1612604	11	1612604	C	T	2.121672e-07
SW_Taiwan_Tainan_1984	11_1613819	11	1613819	G	A	7.843782e-07
SW_Taiwan_Tainan_1984	11_1616515	11	1616515	C	T	1.974503e-07
SW_Taiwan_Tainan_1984	11_1635587	11	1635587	A	T	8.542231e-07
SW_Taiwan_Tainan_1984	11_1638946	11	1638946	C	T	3.988012e-07
SW_Taiwan_Tainan_1984	11_1638950	11	1638950	A	T	3.988012e-07
SW_Taiwan_Tainan_1984	11_1639338	11	1639338	G	A	6.324086e-08
SW_Taiwan_Tainan_1984	11_1639340	11	1639340	T	A	6.324086e-08
SW_Taiwan_Tainan_1984	11_1641026	11	1641026	A	G	8.584053e-07
SW_Taiwan_Tainan_1984	11_1645143	11	1645143	T	C	8.584053e-07
SW_Taiwan_Tainan_1984	11_1650126	11	1650126	G	A	3.114332e-07
SW_Taiwan_Tainan_1984	11_1662467	11	1662467	G	A	8.756178e-07
SW_Taiwan_Tainan_1984	11_1662482	11	1662482	G	A	8.756178e-07
SW_Taiwan_Tainan_1984	11_1662484	11	1662484	G	A	8.756178e-07
SW_Taiwan_Tainan_1984	11_1662493	11	1662493	A	G	3.708844e-07
SW_Taiwan_Tainan_1984	11_1666158	11	1666158	G	A	3.234986e-07
SW_Taiwan_Tainan_1984	11_1681324	11	1681324	G	T	4.507486e-07
SW_Taiwan_Tainan_1984	11_1685542	11	1685542	T	G	3.919997e-07
SW_Taiwan_Tainan_1984	11_1718725	11	1718725	G	A	2.713449e-07
SW_Taiwan_Tainan_2018	1_37568124	1	37568124	C	T	3.419157e-07
SW_Taiwan_Tainan_2018	2_6880876	2	6880876	A	G	6.564757e-07
SW_Taiwan_Tainan_2018	2_40555527	2	40555527	C	G	6.873754e-08
SW_Taiwan_Tainan_2018	2_40882526	2	40882526	T	G	1.171632e-08
SW_Taiwan_Tainan_2018	3_6518223	3	6518223	A	G	2.326013e-07
Seedcolor_Black	1_20672735	1	20672735	A	T	8.219324e-07
Seedcolor_Black	1_20845863	1	20845863	A	G	3.354244e-07
Seedcolor_Black	1_21991548	1	21991548	A	G	6.413332e-07
Seedcolor_Black	1_24100152	1	24100152	C	T	4.728949e-07
Seedcolor_Black	1_24569250	1	24569250	A	G	1.709438e-08
Seedcolor_Black	1_28679298	1	28679298	T	G	9.484103e-12
Seedcolor_Black	1_28679496	1	28679496	A	T	7.894448e-11
Seedcolor_Black	1_47434509	1	47434509	C	A	7.553188e-07
Seedcolor_Black	1_55262200	1	55262200	C	T	8.255267e-09
Seedcolor_Black	1_64387423	1	64387423	A	G	7.219235e-07
Seedcolor_Black	1_68638932	1	68638932	T	G	4.856392e-08
Seedcolor_Black	1_68651075	1	68651075	G	A	8.242945e-07
Seedcolor_Black	1_68684493	1	68684493	C	T	3.851685e-07
Seedcolor_Black	1_68760410	1	68760410	C	T	1.542158e-07
Seedcolor_Black	1_68761501	1	68761501	C	T	1.370004e-07
Seedcolor_Black	1_68764254	1	68764254	G	A	1.453335e-07
Seedcolor_Black	2_27105046	2	27105046	A	G	1.58812e-08
Seedcolor_Black	2_27105062	2	27105062	T	A	4.456068e-08
Seedcolor_Black	2_34106491	2	34106491	A	G	1.863057e-13
Seedcolor_Black	3_18770783	3	18770783	A	G	9.262453e-07
Seedcolor_Black	3_30806524	3	30806524	G	A	8.75958e-07
Seedcolor_Black	4_2767608	4	2767608	A	G	6.792824e-10
Seedcolor_Black	4_2960025	4	2960025	C	A	1.293944e-12
Seedcolor_Black	4_3074746	4	3074746	G	A	5.366933e-10
Seedcolor_Black	4_3082214	4	3082214	C	A	1.210994e-10
Seedcolor_Black	4_3089771	4	3089771	C	G	1.200925e-08
Seedcolor_Black	4_3093131	4	3093131	G	A	3.291403e-16
Seedcolor_Black	4_3093815	4	3093815	T	C	1.062467e-16
Seedcolor_Black	4_3095064	4	3095064	A	G	1.881836e-14
Seedcolor_Black	4_3102267	4	3102267	C	T	2.938305e-11
Seedcolor_Black	4_3109175	4	3109175	T	G	2.405316e-11
Seedcolor_Black	4_3115527	4	3115527	G	A	3.73518e-11
Seedcolor_Black	4_3117635	4	3117635	G	A	7.993302e-11
Seedcolor_Black	4_3121187	4	3121187	A	G	4.112153e-13
Seedcolor_Black	4_3123105	4	3123105	T	G	2.12776e-11
Seedcolor_Black	4_3123431	4	3123431	A	G	8.768506e-09
Seedcolor_Black	4_3128217	4	3128217	T	A	1.587837e-11
Seedcolor_Black	4_3130525	4	3130525	T	C	9.37601e-09
Seedcolor_Black	4_3130585	4	3130585	A	T	2.875285e-11
Seedcolor_Black	4_3139547	4	3139547	G	A	4.258929e-11
Seedcolor_Black	4_3149434	4	3149434	A	T	2.739003e-11
Seedcolor_Black	4_3171474	4	3171474	A	G	2.375984e-12
Seedcolor_Black	4_3249870	4	3249870	A	T	2.542931e-10
Seedcolor_Black	4_3252284	4	3252284	T	C	7.994512e-11
Seedcolor_Black	4_3257744	4	3257744	A	G	1.827932e-22
Seedcolor_Black	4_3265214	4	3265214	G	A	1.949592e-20
Seedcolor_Black	4_3274598	4	3274598	G	A	1.055003e-20
Seedcolor_Black	4_3278787	4	3278787	G	T	5.873921e-17
Seedcolor_Black	4_3286392	4	3286392	T	A	4.111461e-21
Seedcolor_Black	4_3295419	4	3295419	G	A	1.152026e-20
Seedcolor_Black	4_3299303	4	3299303	A	T	5.020384e-27
Seedcolor_Black	4_3309133	4	3309133	A	T	4.111461e-21
Seedcolor_Black	4_3313398	4	3313398	G	A	2.011001e-20
Seedcolor_Black	4_3314235	4	3314235	A	G	2.288854e-22
Seedcolor_Black	4_3315321	4	3315321	C	T	1.493132e-12
Seedcolor_Black	4_3315352	4	3315352	G	A	1.166834e-13
Seedcolor_Black	4_3317802	4	3317802	G	A	2.092582e-16
Seedcolor_Black	4_3318552	4	3318552	G	A	2.431024e-13
Seedcolor_Black	4_3318558	4	3318558	A	G	2.120849e-11
Seedcolor_Black	4_3327166	4	3327166	C	G	8.123146e-19
Seedcolor_Black	4_3328015	4	3328015	C	T	1.600315e-14
Seedcolor_Black	4_3329379	4	3329379	A	G	6.339292e-16
Seedcolor_Black	4_3335038	4	3335038	G	T	4.728523e-17
Seedcolor_Black	4_3336667	4	3336667	G	A	1.806838e-14
Seedcolor_Black	4_3338290	4	3338290	G	A	2.931454e-13
Seedcolor_Black	4_3339991	4	3339991	A	T	2.153608e-17
Seedcolor_Black	4_3343221	4	3343221	T	G	3.750572e-16
Seedcolor_Black	4_3345644	4	3345644	G	T	9.732466e-14
Seedcolor_Black	4_3345705	4	3345705	T	C	8.591452e-18
Seedcolor_Black	4_3492459	4	3492459	A	T	1.04306e-07
Seedcolor_Black	4_3494723	4	3494723	G	C	1.310803e-09
Seedcolor_Black	4_3496414	4	3496414	C	G	2.056487e-08
Seedcolor_Black	4_3498555	4	3498555	C	A	6.67156e-09
Seedcolor_Black	4_3504465	4	3504465	T	C	1.310803e-09
Seedcolor_Black	4_3510360	4	3510360	C	G	2.056487e-08
Seedcolor_Black	4_3518743	4	3518743	T	C	5.469626e-10
Seedcolor_Black	4_3528955	4	3528955	A	G	1.178933e-07
Seedcolor_Black	4_3532048	4	3532048	A	G	3.082847e-08
Seedcolor_Black	4_3540748	4	3540748	T	C	1.308426e-07
Seedcolor_Black	4_3545899	4	3545899	G	A	3.879303e-07
Seedcolor_Black	4_3559513	4	3559513	C	T	4.036763e-09
Seedcolor_Black	4_3560965	4	3560965	G	A	1.962306e-09
Seedcolor_Black	4_3776198	4	3776198	C	A	2.966944e-09
Seedcolor_Black	4_3782163	4	3782163	A	G	1.251436e-08
Seedcolor_Black	4_3787020	4	3787020	C	A	3.004243e-09
Seedcolor_Black	4_3802200	4	3802200	T	A	9.525857e-11
Seedcolor_Black	4_8089551	4	8089551	G	A	8.401922e-07
Seedcolor_Black	4_15472163	4	15472163	T	C	8.286208e-14
Seedcolor_Black	5_5588379	5	5588379	C	T	5.630652e-07
Seedcolor_Black	5_27816540	5	27816540	C	T	5.056973e-12
Seedcolor_Black	5_30193885	5	30193885	A	G	1.222677e-12
Seedcolor_Black	5_30194014	5	30194014	A	G	2.470032e-13
Seedcolor_Black	6_37277830	6	37277830	A	G	5.396172e-07
Seedcolor_Black	6_37277936	6	37277936	G	T	2.529362e-08
Seedcolor_Black	6_37284351	6	37284351	C	A	1.343977e-07
Seedcolor_Black	6_37294600	6	37294600	A	T	1.041463e-07
Seedcolor_Black	6_37295744	6	37295744	T	C	2.591471e-07
Seedcolor_Black	6_37296846	6	37296846	C	A	4.446343e-08
Seedcolor_Black	6_37310540	6	37310540	T	C	2.836837e-07
Seedcolor_Black	6_37328624	6	37328624	G	A	8.376774e-08
Seedcolor_Black	7_7284992	7	7284992	A	G	1.89761e-11
Seedcolor_Black	7_12551665	7	12551665	T	C	5.963359e-12
Seedcolor_Black	8_10375647	8	10375647	A	G	1.559429e-07
Seedcolor_Black	8_17844703	8	17844703	T	G	2.215843e-12
Seedcolor_Black	8_17844761	8	17844761	A	C	5.176739e-11
Seedcolor_Black	8_17845306	8	17845306	A	T	5.195696e-13
Seedcolor_Black	8_18191756	8	18191756	C	G	2.50665e-07
Seedcolor_Black	8_20462016	8	20462016	T	G	3.420029e-10
Seedcolor_Black	8_47250056	8	47250056	C	T	1.293944e-12
Seedcolor_Black	8_47250083	8	47250083	C	A	4.014143e-12
Seedcolor_Black	8_51977025	8	51977025	C	T	6.375242e-12
Seedcolor_Black	8_51977862	8	51977862	A	G	9.766607e-10
Seedcolor_Black	9_5338121	9	5338121	T	C	1.966476e-08
Seedcolor_Black	9_11513747	9	11513747	T	C	7.604208e-18
Seedcolor_Black	9_11513947	9	11513947	T	C	6.706632e-14
Seedcolor_Black	9_11514003	9	11514003	T	C	7.366749e-16
Seedcolor_Black	10_6544490	10	6544490	T	C	1.499187e-07
Seedcolor_Black	11_9739753	11	9739753	A	G	6.472614e-15
Seedcolor_Black	11_13565617	11	13565617	T	C	1.276611e-07
Seedcolor_Black	11_13627145	11	13627145	T	C	8.224038e-07
Seedcolor_Black	11_14440716	11	14440716	C	A	5.252827e-07
Seedcolor_Black	11_14488490	11	14488490	T	G	5.757684e-10
Seedcolor_Black	11_15073096	11	15073096	T	C	2.354963e-07
Seedcolor_Black	11_15268456	11	15268456	T	C	6.791538e-09
Seedcolor_Black	11_15268857	11	15268857	T	C	8.278368e-08
Seedcolor_Black	11_15379822	11	15379822	A	C	4.103185e-07
Seedcolor_Black	11_15403150	11	15403150	G	A	9.545159e-07
Seedcolor_Black	11_15442065	11	15442065	G	T	1.397317e-07
Seedcolor_Black	11_15444188	11	15444188	A	G	1.022214e-07
Seedcolor_Black	11_15499425	11	15499425	G	A	2.337235e-07
Seedcolor_Black	11_15507650	11	15507650	C	T	1.858967e-07
Seedcolor_Black	11_15570820	11	15570820	C	A	7.306146e-11
Seedcolor_Black	11_15587766	11	15587766	T	C	1.710624e-07
Seedcolor_Black	11_15603898	11	15603898	A	G	3.697321e-07
Seedcolor_Black	11_15606250	11	15606250	T	C	3.39937e-07
Seedcolor_Black	11_15626135	11	15626135	A	G	7.785172e-07
Seedcolor_Black	11_15635714	11	15635714	T	C	2.936102e-07
Seedcolor_Black	11_15652742	11	15652742	G	A	3.314917e-09
Seedcolor_Black	11_15654499	11	15654499	G	A	9.556235e-08
Seedcolor_Black	11_15656584	11	15656584	C	A	3.617184e-08
Seedcolor_Black	11_15667101	11	15667101	G	T	7.55872e-08
Seedcolor_Black	11_15789851	11	15789851	C	T	1.414759e-07
Seedcolor_Black	11_15792842	11	15792842	A	G	5.82142e-07
Seedcolor_Black	11_15802300	11	15802300	T	C	5.853851e-07
Seedcolor_Black	11_15803870	11	15803870	A	G	4.932361e-08
Seedcolor_Black	11_15807339	11	15807339	C	T	1.691228e-09
Seedcolor_Black	11_15809331	11	15809331	G	A	7.177689e-08
Seedcolor_Black	11_15819192	11	15819192	A	G	4.081667e-07
Seedcolor_Black	11_15830246	11	15830246	G	A	3.024122e-11
Seedcolor_Black	11_15862042	11	15862042	A	T	1.355618e-07
Seedcolor_Black	11_18832225	11	18832225	T	A	5.107271e-07
Seedcolor_Black	11_24873330	11	24873330	T	C	1.918102e-23
Seedcolor_Black	11_24884383	11	24884383	C	T	5.456807e-23
Seedcolor_Black	11_24887024	11	24887024	T	C	3.064328e-24
Seedcolor_Black	11_24888161	11	24888161	A	G	3.107424e-21
Seedcolor_Green	1_1928507	1	1928507	C	A	1.727453e-07
Seedcolor_Green	1_19336058	1	19336058	G	A	6.880639e-07
Seedcolor_Green	1_28679298	1	28679298	T	G	1.274359e-07
Seedcolor_Green	1_28679496	1	28679496	A	T	7.00439e-07
Seedcolor_Green	1_55262200	1	55262200	C	T	5.619128e-11
Seedcolor_Green	2_34106491	2	34106491	A	G	7.737403e-15
Seedcolor_Green	4_2767608	4	2767608	A	G	6.563037e-08
Seedcolor_Green	4_2960025	4	2960025	C	A	1.107448e-13
Seedcolor_Green	4_3074746	4	3074746	G	A	7.866642e-08
Seedcolor_Green	4_3093131	4	3093131	G	A	9.631398e-14
Seedcolor_Green	4_3093815	4	3093815	T	C	1.905374e-10
Seedcolor_Green	4_3095064	4	3095064	A	G	6.643304e-10
Seedcolor_Green	4_3102267	4	3102267	C	T	2.694793e-07
Seedcolor_Green	4_3109175	4	3109175	T	G	1.886558e-07
Seedcolor_Green	4_3115527	4	3115527	G	A	2.358417e-07
Seedcolor_Green	4_3123105	4	3123105	T	G	8.496181e-09
Seedcolor_Green	4_3128217	4	3128217	T	A	9.879324e-08
Seedcolor_Green	4_3130585	4	3130585	A	T	2.435356e-07
Seedcolor_Green	4_3139547	4	3139547	G	A	8.866718e-09
Seedcolor_Green	4_3149434	4	3149434	A	T	2.906707e-07
Seedcolor_Green	4_3171474	4	3171474	A	G	7.425909e-08
Seedcolor_Green	4_3252284	4	3252284	T	C	7.878673e-14
Seedcolor_Green	4_3257744	4	3257744	A	G	1.41571e-18
Seedcolor_Green	4_3265214	4	3265214	G	A	6.005386e-25
Seedcolor_Green	4_3274598	4	3274598	G	A	7.259309e-23
Seedcolor_Green	4_3278787	4	3278787	G	T	1.241913e-18
Seedcolor_Green	4_3286392	4	3286392	T	A	1.584161e-25
Seedcolor_Green	4_3295419	4	3295419	G	A	2.940423e-21
Seedcolor_Green	4_3299303	4	3299303	A	T	5.044819e-20
Seedcolor_Green	4_3309133	4	3309133	A	T	1.584161e-25
Seedcolor_Green	4_3313398	4	3313398	G	A	9.550631e-25
Seedcolor_Green	4_3314235	4	3314235	A	G	3.082959e-22
Seedcolor_Green	4_3315321	4	3315321	C	T	6.456562e-15
Seedcolor_Green	4_3315352	4	3315352	G	A	7.231724e-15
Seedcolor_Green	4_3317802	4	3317802	G	A	3.383084e-16
Seedcolor_Green	4_3318552	4	3318552	G	A	4.075924e-15
Seedcolor_Green	4_3318558	4	3318558	A	G	4.184222e-12
Seedcolor_Green	4_3327166	4	3327166	C	G	5.065915e-17
Seedcolor_Green	4_3328015	4	3328015	C	T	4.907878e-14
Seedcolor_Green	4_3329379	4	3329379	A	G	5.569609e-11
Seedcolor_Green	4_3335038	4	3335038	G	T	2.645343e-15
Seedcolor_Green	4_3336667	4	3336667	G	A	3.3589e-12
Seedcolor_Green	4_3338290	4	3338290	G	A	7.265378e-09
Seedcolor_Green	4_3339991	4	3339991	A	T	1.237689e-13
Seedcolor_Green	4_3343221	4	3343221	T	G	7.647928e-14
Seedcolor_Green	4_3345644	4	3345644	G	T	3.599901e-11
Seedcolor_Green	4_3345705	4	3345705	T	C	1.219663e-10
Seedcolor_Green	4_3511113	4	3511113	T	A	5.51891e-07
Seedcolor_Green	4_3545899	4	3545899	G	A	3.415835e-08
Seedcolor_Green	4_3776198	4	3776198	C	A	2.312321e-07
Seedcolor_Green	4_15472163	4	15472163	T	C	1.048288e-10
Seedcolor_Green	4_53818196	4	53818196	T	A	5.84316e-07
Seedcolor_Green	5_27816540	5	27816540	C	T	4.639649e-11
Seedcolor_Green	5_30193885	5	30193885	A	G	7.377928e-14
Seedcolor_Green	5_30194014	5	30194014	A	G	4.747957e-13
Seedcolor_Green	7_7284992	7	7284992	A	G	1.914403e-09
Seedcolor_Green	7_12551665	7	12551665	T	C	4.688494e-12
Seedcolor_Green	8_17844703	8	17844703	T	G	3.177845e-10
Seedcolor_Green	8_17844761	8	17844761	A	C	8.537797e-08
Seedcolor_Green	8_17845306	8	17845306	A	T	1.820054e-09
Seedcolor_Green	8_47250056	8	47250056	C	T	1.107448e-13
Seedcolor_Green	8_47250083	8	47250083	C	A	7.1859e-13
Seedcolor_Green	8_51977025	8	51977025	C	T	2.179356e-09
Seedcolor_Green	8_51977862	8	51977862	A	G	2.932798e-07
Seedcolor_Green	9_11513747	9	11513747	T	C	5.813411e-14
Seedcolor_Green	9_11513947	9	11513947	T	C	9.597628e-15
Seedcolor_Green	9_11514003	9	11514003	T	C	6.797214e-13
Seedcolor_Green	11_9739753	11	9739753	A	G	3.735806e-07
Seedcolor_Green	11_24873330	11	24873330	T	C	1.795763e-14
Seedcolor_Green	11_24884383	11	24884383	C	T	2.15294e-15
Seedcolor_Green	11_24887024	11	24887024	T	C	2.889521e-13
Seedcolor_Green	11_24888161	11	24888161	A	G	1.505275e-13
Seedcolor_Speckled	1_25143565	1	25143565	G	A	6.997086e-07
Seedcolor_Speckled	1_39101436	1	39101436	A	G	1.49819e-07
Seedcolor_Speckled	1_55262200	1	55262200	C	T	1.042027e-11
Seedcolor_Speckled	1_62746180	1	62746180	A	G	3.640611e-07
Seedcolor_Speckled	2_2072490	2	2072490	T	C	2.899133e-07
Seedcolor_Speckled	2_34106491	2	34106491	A	G	5.099674e-13
Seedcolor_Speckled	4_1976046	4	1976046	A	G	3.307842e-07
Seedcolor_Speckled	4_2041881	4	2041881	G	A	3.353104e-07
Seedcolor_Speckled	4_2770032	4	2770032	C	T	9.650171e-07
Seedcolor_Speckled	4_2960025	4	2960025	C	A	1.05226e-11
Seedcolor_Speckled	4_3252284	4	3252284	T	C	1.651286e-09
Seedcolor_Speckled	4_3257744	4	3257744	A	G	3.589357e-07
Seedcolor_Speckled	4_3265214	4	3265214	G	A	4.009508e-17
Seedcolor_Speckled	4_3274598	4	3274598	G	A	1.750874e-17
Seedcolor_Speckled	4_3278787	4	3278787	G	T	1.138817e-14
Seedcolor_Speckled	4_3286392	4	3286392	T	A	1.289328e-17
Seedcolor_Speckled	4_3295419	4	3295419	G	A	3.810806e-17
Seedcolor_Speckled	4_3299303	4	3299303	A	T	3.434687e-11
Seedcolor_Speckled	4_3309133	4	3309133	A	T	1.289328e-17
Seedcolor_Speckled	4_3313398	4	3313398	G	A	3.291888e-17
Seedcolor_Speckled	4_3314235	4	3314235	A	G	7.497451e-16
Seedcolor_Speckled	4_3315321	4	3315321	C	T	1.801358e-13
Seedcolor_Speckled	4_3315352	4	3315352	G	A	6.20416e-13
Seedcolor_Speckled	4_3317802	4	3317802	G	A	5.139846e-10
Seedcolor_Speckled	4_3318552	4	3318552	G	A	9.305691e-13
Seedcolor_Speckled	4_3318558	4	3318558	A	G	3.990108e-11
Seedcolor_Speckled	4_3327166	4	3327166	C	G	1.294333e-11
Seedcolor_Speckled	4_3328015	4	3328015	C	T	1.939664e-08
Seedcolor_Speckled	4_3335038	4	3335038	G	T	5.709239e-09
Seedcolor_Speckled	4_3336667	4	3336667	G	A	1.786458e-08
Seedcolor_Speckled	4_3338290	4	3338290	G	A	9.88845e-07
Seedcolor_Speckled	4_3339991	4	3339991	A	T	3.537725e-09
Seedcolor_Speckled	4_3343221	4	3343221	T	G	1.411822e-07
Seedcolor_Speckled	4_3345644	4	3345644	G	T	3.119616e-08
Seedcolor_Speckled	4_3852568	4	3852568	T	G	1.047773e-07
Seedcolor_Speckled	4_3894665	4	3894665	G	T	3.708852e-07
Seedcolor_Speckled	4_3934299	4	3934299	G	A	6.566018e-08
Seedcolor_Speckled	4_3944473	4	3944473	A	G	5.891426e-07
Seedcolor_Speckled	4_3971353	4	3971353	C	A	2.822665e-08
Seedcolor_Speckled	4_32104044	4	32104044	C	A	2.797686e-07
Seedcolor_Speckled	4_32133895	4	32133895	A	G	8.253912e-10
Seedcolor_Speckled	4_32134548	4	32134548	G	A	4.940578e-11
Seedcolor_Speckled	4_32148456	4	32148456	A	C	6.882273e-08
Seedcolor_Speckled	4_32149805	4	32149805	T	C	9.11537e-09
Seedcolor_Speckled	4_32156319	4	32156319	A	G	1.575832e-08
Seedcolor_Speckled	4_32190157	4	32190157	C	T	1.493859e-07
Seedcolor_Speckled	4_32199421	4	32199421	T	A	1.478902e-10
Seedcolor_Speckled	4_32211115	4	32211115	A	G	1.008125e-09
Seedcolor_Speckled	4_32246744	4	32246744	T	C	1.478902e-10
Seedcolor_Speckled	4_32250253	4	32250253	T	C	5.984414e-07
Seedcolor_Speckled	4_32262231	4	32262231	A	G	1.279142e-09
Seedcolor_Speckled	4_32275079	4	32275079	A	C	1.185528e-08
Seedcolor_Speckled	4_32290525	4	32290525	T	C	2.051035e-09
Seedcolor_Speckled	4_32293117	4	32293117	A	G	1.85932e-07
Seedcolor_Speckled	4_32339693	4	32339693	T	C	6.825427e-09
Seedcolor_Speckled	4_32344496	4	32344496	A	G	2.422148e-10
Seedcolor_Speckled	4_32344547	4	32344547	T	C	9.31101e-08
Seedcolor_Speckled	4_32351968	4	32351968	T	C	1.32423e-08
Seedcolor_Speckled	4_32355673	4	32355673	A	C	3.388401e-08
Seedcolor_Speckled	4_32373893	4	32373893	T	C	1.478902e-10
Seedcolor_Speckled	4_32377961	4	32377961	A	G	2.494976e-07
Seedcolor_Speckled	4_32380300	4	32380300	G	T	6.443607e-08
Seedcolor_Speckled	4_32397162	4	32397162	C	G	1.478902e-10
Seedcolor_Speckled	4_32418916	4	32418916	C	T	1.279142e-09
Seedcolor_Speckled	4_32423800	4	32423800	G	T	3.630039e-10
Seedcolor_Speckled	4_32427118	4	32427118	G	T	1.029486e-08
Seedcolor_Speckled	4_32428075	4	32428075	T	C	9.204395e-07
Seedcolor_Speckled	4_32547963	4	32547963	T	C	6.792788e-09
Seedcolor_Speckled	4_32630843	4	32630843	C	G	1.5678e-07
Seedcolor_Speckled	4_41363012	4	41363012	G	A	2.670822e-07
Seedcolor_Speckled	4_41934577	4	41934577	T	A	1.715685e-11
Seedcolor_Speckled	4_41935278	4	41935278	G	A	6.995937e-10
Seedcolor_Speckled	4_41938804	4	41938804	T	G	2.091257e-07
Seedcolor_Speckled	4_41981302	4	41981302	T	G	2.034949e-12
Seedcolor_Speckled	4_41982035	4	41982035	G	A	1.344507e-09
Seedcolor_Speckled	4_42028636	4	42028636	T	G	2.84823e-11
Seedcolor_Speckled	4_42085026	4	42085026	A	G	6.837551e-09
Seedcolor_Speckled	4_42092207	4	42092207	A	T	3.763428e-09
Seedcolor_Speckled	4_42104541	4	42104541	T	C	7.123203e-12
Seedcolor_Speckled	4_42133070	4	42133070	T	C	1.143665e-08
Seedcolor_Speckled	4_42146387	4	42146387	T	A	9.424271e-09
Seedcolor_Speckled	4_42148238	4	42148238	C	A	2.59388e-07
Seedcolor_Speckled	4_42154266	4	42154266	C	T	2.086584e-09
Seedcolor_Speckled	4_42382536	4	42382536	G	A	7.975888e-07
Seedcolor_Speckled	4_42387738	4	42387738	A	G	1.905733e-07
Seedcolor_Speckled	4_42395597	4	42395597	A	G	9.281957e-07
Seedcolor_Speckled	4_42397705	4	42397705	T	C	1.138188e-09
Seedcolor_Speckled	5_27816540	5	27816540	C	T	1.223281e-09
Seedcolor_Speckled	5_30193885	5	30193885	A	G	4.497108e-12
Seedcolor_Speckled	5_30194014	5	30194014	A	G	8.579295e-11
Seedcolor_Speckled	6_30887856	6	30887856	T	C	7.590665e-11
Seedcolor_Speckled	7_2821509	7	2821509	T	C	1.471076e-08
Seedcolor_Speckled	7_7284992	7	7284992	A	G	1.386416e-08
Seedcolor_Speckled	7_12551665	7	12551665	T	C	3.654152e-10
Seedcolor_Speckled	8_17844703	8	17844703	T	G	2.75967e-09
Seedcolor_Speckled	8_17844761	8	17844761	A	C	4.149363e-07
Seedcolor_Speckled	8_17845306	8	17845306	A	T	2.040229e-08
Seedcolor_Speckled	8_47250056	8	47250056	C	T	1.05226e-11
Seedcolor_Speckled	8_47250083	8	47250083	C	A	8.924815e-11
Seedcolor_Speckled	8_51977025	8	51977025	C	T	8.146424e-09
Seedcolor_Speckled	8_51977862	8	51977862	A	G	8.696914e-07
Seedcolor_Speckled	9_10045316	9	10045316	T	C	1.376796e-07
Seedcolor_Speckled	9_10045342	9	10045342	T	C	6.30465e-08
Seedcolor_Speckled	9_11513747	9	11513747	T	C	1.183109e-09
Seedcolor_Speckled	9_11513947	9	11513947	T	C	1.706797e-12
Seedcolor_Speckled	9_11514003	9	11514003	T	C	1.881828e-09
Seedcolor_Speckled	10_31432714	10	31432714	T	C	3.511629e-07
Seedcolor_Speckled	11_24873330	11	24873330	T	C	4.441521e-07
Seedcolor_Speckled	11_24884383	11	24884383	C	T	2.718494e-08
Seedcolor_Speckled	11_24888161	11	24888161	A	G	2.032224e-07
Seedcolor_Speckled	11_41456147	11	41456147	T	A	5.968383e-07
Seedcolor_Speckled	11_43075949	11	43075949	C	T	7.462957e-07
Seedcolor_Yellow	1_4037893	1	4037893	A	C	1.152677e-08
Seedcolor_Yellow	1_4391318	1	4391318	A	G	8.990578e-10
Seedcolor_Yellow	1_18525570	1	18525570	T	C	7.710229e-09
Seedcolor_Yellow	1_71934225	1	71934225	A	G	8.138074e-07
Seedcolor_Yellow	1_71936005	1	71936005	A	T	9.760088e-07
Seedcolor_Yellow	2_5706305	2	5706305	A	T	3.459046e-07
Seedcolor_Yellow	2_18459718	2	18459718	T	A	6.087489e-07
Seedcolor_Yellow	2_32553078	2	32553078	T	C	2.790944e-08
Seedcolor_Yellow	3_545512	3	545512	A	G	9.569548e-07
Seedcolor_Yellow	4_30668690	4	30668690	G	A	6.24458e-07
Seedcolor_Yellow	4_39632286	4	39632286	A	G	8.493003e-07
Seedcolor_Yellow	4_40057754	4	40057754	A	G	1.123944e-07
Seedcolor_Yellow	4_40105125	4	40105125	T	G	1.54603e-07
Seedcolor_Yellow	5_20935087	5	20935087	A	G	6.747306e-07
Seedcolor_Yellow	5_21373631	5	21373631	G	A	3.499349e-07
Seedcolor_Yellow	5_21783218	5	21783218	G	A	1.180156e-07
Seedcolor_Yellow	5_26043226	5	26043226	G	A	6.268354e-07
Seedcolor_Yellow	5_27146873	5	27146873	G	C	5.923881e-07
Seedcolor_Yellow	6_27599402	6	27599402	C	T	2.649719e-07
Seedcolor_Yellow	6_27790637	6	27790637	G	A	5.209528e-07
Seedcolor_Yellow	6_27844519	6	27844519	C	T	5.373823e-07
Seedcolor_Yellow	6_28028816	6	28028816	A	T	3.449386e-07
Seedcolor_Yellow	8_42346907	8	42346907	T	A	3.62681e-07
Seedcolor_Yellow	8_48055908	8	48055908	T	G	6.579404e-08
Seedcolor_Yellow	9_3768178	9	3768178	T	C	6.219514e-07
Seedcolor_Yellow	9_11718000	9	11718000	T	C	1.152656e-09
Seedcolor_Yellow	11_23361457	11	23361457	A	G	1.010607e-07
Seedcolor_Yellow	11_26541732	11	26541732	T	C	1.521854e-07
Seedcolor_Yellow	11_26541747	11	26541747	C	A	7.932042e-09
Seedcolor_Yellow	11_28801835	11	28801835	A	G	9.162947e-08
Seedcolor_Yellow	11_31508415	11	31508415	G	A	1.362873e-11
SeedLuster	2_6697279	2	6697279	A	T	8.681305e-07
SeedLuster	2_13231751	2	13231751	A	G	1.562949e-07
SeedLuster	2_13231771	2	13231771	G	A	7.940442e-09
SeedLuster	2_13653573	2	13653573	T	A	3.988556e-09
SeedLuster	2_13675795	2	13675795	T	C	5.852562e-07

### Sheet: Supplementary Table 10
Supplementary Table 10. Significant PAV (p_score < 0.001) of seed weight, days to flowering, pods per plant, seeds per pod, and seed coat color across the trials
Trait	SNP	Chromosome	Position	Allele1	Allele0	P score
DF_Bangladesh_Madaripur_2020	AGG325984MUNG_pangenome_38957.1	0	297	+	-	0.000462894
DF_Bangladesh_Madaripur_2020	AGG325984MUNG_pangenome_40065.1	0	392	+	-	0.00055405
DF_Bangladesh_Madaripur_2020	AGG325984MUNG_pangenome_43398.1	0	580	+	-	0.000805336
DF_Bangladesh_Madaripur_2020	AGG325984MUNG_pangenome_44963.1	0	705	+	-	0.000540951
DF_Bangladesh_Madaripur_2020	AGG325984MUNG_pangenome_452.1	0	721	+	-	0.000889327
DF_Bangladesh_Madaripur_2020	AGG325984MUNG_pangenome_46420.1	0	786	+	-	0.000317815
DF_Bangladesh_Madaripur_2020	AGG325984MUNG_pangenome_47664.1	0	843	+	-	0.000529101
DF_Bangladesh_Madaripur_2020	AGG325984MUNG_pangenome_48762.1	0	874	+	-	0.000286777
DF_Bangladesh_Madaripur_2020	AGG325984MUNG_pangenome_48776.1	0	877	+	-	3.840295e-05
DF_Bangladesh_Madaripur_2020	AGG325984MUNG_pangenome_48975.1	0	920	+	-	0.000876685
DF_Bangladesh_Madaripur_2020	AusTRC324238_pangenome_22999.1	0	1077	+	-	0.000161738
DF_Bangladesh_Madaripur_2020	AusTRC324238_pangenome_25887.1	0	1225	+	-	4.413014e-05
DF_Bangladesh_Madaripur_2020	AusTRC324238_pangenome_28458.1	0	1320	+	-	0.00057334
DF_Bangladesh_Madaripur_2020	AusTRC324238_pangenome_28809.1	0	1390	+	-	0.000829694
DF_Bangladesh_Madaripur_2020	AusTRC324238_pangenome_28892.1	0	1414	+	-	0.0001886
DF_Bangladesh_Madaripur_2020	AusTRC324238_pangenome_28909.1	0	1421	+	-	0.0004849
DF_Bangladesh_Madaripur_2020	IC202538_pangenome_69336.1	0	2163	+	-	0.00017846
DF_Bangladesh_Madaripur_2020	IC202538_pangenome_86554.1	0	2419	+	-	0.000973716
DF_Bangladesh_Madaripur_2020	IC202643_pangenome_200607.1	0	2573	+	-	0.000745154
DF_Bangladesh_Madaripur_2020	IC202643_pangenome_228948.1	0	2983	+	-	0.000477631
DF_Bangladesh_Madaripur_2020	IC202643_pangenome_230983.1	0	3250	+	-	2.620634e-05
DF_Bangladesh_Madaripur_2020	IC277034_pangenome_349543.1	0	6000	+	-	0.000117651
DF_Bangladesh_Madaripur_2020	IC277034_pangenome_358256.1	0	7329	+	-	0.000412235
DF_Bangladesh_Madaripur_2020	IC277034_pangenome_453347.1	0	16078	+	-	0.000117651
DF_Bangladesh_Madaripur_2020	IC280784_pangenome_99892.1	0	17900	+	-	1.39382e-06
DF_Bangladesh_Madaripur_2020	IC325978_pangenome_95828.1	0	18201	+	-	0.000477631
DF_Bangladesh_Madaripur_2020	IC349699_pangenome_63733.1	0	18381	+	-	1.39382e-06
DF_Bangladesh_Madaripur_2020	IC567520_pangenome_205272.1	0	18473	+	-	0.000514664
DF_Bangladesh_Madaripur_2020	IC583669_pangenome_235705.1	0	19638	+	-	0.00024848
DF_Bangladesh_Madaripur_2020	IC583669_pangenome_280886.1	0	20362	+	-	0.000130314
DF_Bangladesh_Madaripur_2020	IC583669_pangenome_37547.1	0	21104	+	-	1.39382e-06
DF_Bangladesh_Madaripur_2020	IC583672_pangenome_296027.1	0	21439	+	-	0.000818561
DF_Bangladesh_Madaripur_2020	IC583672_pangenome_30783.1	0	21985	+	-	1.39382e-06
DF_Bangladesh_Madaripur_2020	IC583672_pangenome_309328.1	0	22052	+	-	0.000489886
DF_Bangladesh_Madaripur_2020	IC583672_pangenome_332750.1	0	22380	+	-	1.410065e-05
DF_Bangladesh_Madaripur_2020	IC583672_pangenome_348647.1	0	22642	+	-	0.000319194
DF_Bangladesh_Madaripur_2020	VI003480BG_pangenome_8042.1	0	23884	+	-	0.000187478
DF_Bangladesh_Madaripur_2020	Chr6.909	6	19415375	-	+	0.000250106
DF_Bangladesh_Madaripur_2020	Chr7.2065	7	29004072	-	+	0.000550829
DF_Bangladesh_Madaripur_2020	Chr9.317	9	3516997	-	+	0.000636098
DF_Bangladesh_Madaripur_2020	Chr10.149	10	2291783	-	+	0.000593645
DF_Bangladesh_Madaripur_2020	Chr11.1747	11	36772252	-	+	0.000224838
DF_Ghana_2018	AGG327235MUNG_pangenome_7290.1	0	1006	-	+	0.000148321
DF_Ghana_2018	IC202643_pangenome_232455.1	0	3376	+	-	0.000652159
DF_Ghana_2018	IC277034_pangenome_378718.1	0	10054	+	-	0.000647088
DF_Ghana_2018	IC277034_pangenome_453009.1	0	15950	+	-	0.00012214
DF_Ghana_2018	IC349699_pangenome_67207.1	0	18391	+	-	0.000476144
DF_Ghana_2018	IC583672_pangenome_322640.1	0	22153	+	-	9.528858e-05
DF_Ghana_2018	Chr2.2290	2	35966195	-	+	7.330389e-05
DF_Ghana_2018	Chr6.152	6	1946510	-	+	4.206626e-05
DF_Ghana_2018	Chr11.745	11	10406610	-	+	0.00079652
DF_Ghana_2019	AGG325984MUNG_pangenome_40700.1	0	446	+	-	0.000512335
DF_Ghana_2019	IC277034_pangenome_414842.1	0	12954	+	-	0.000899
DF_Ghana_2019	IC583672_pangenome_297495.1	0	21521	+	-	0.000327792
DF_Ghana_2019	NAM24_pangenome_9280.1	0	23587	+	-	0.00052195
DF_Ghana_2019	Chr2.2402	2	37693888	-	+	0.000646084
DF_Ghana_2019	Chr11.751	11	10485216	-	+	0.000261083
DF_India_IIPR_Dharwad_2019	AVMU0002_pangenome_5543.1	0	1483	+	-	3.522519e-05
DF_India_IIPR_Dharwad_2019	AVMU0002_pangenome_5933.1	0	1508	+	-	2.674657e-05
DF_India_IIPR_Dharwad_2019	AVMU0002_pangenome_7384.1	0	1615	+	-	5.51481e-05
DF_India_IIPR_Dharwad_2019	AVMU0002_pangenome_7773.1	0	1643	+	-	0.000876093
DF_India_IIPR_Dharwad_2019	AVMU0002_pangenome_8057.1	0	1658	+	-	0.000171396
DF_India_IIPR_Dharwad_2019	AVMU0002_pangenome_8293.1	0	1672	+	-	0.000749536
DF_India_IIPR_Dharwad_2019	AVMU0002_pangenome_8335.1	0	1677	+	-	0.000510693
DF_India_IIPR_Dharwad_2019	AVMU0002_pangenome_8767.1	0	1710	+	-	0.000171396
DF_India_IIPR_Dharwad_2019	AVMU0002_pangenome_8972.1	0	1768	+	-	7.199425e-05
DF_India_IIPR_Dharwad_2019	CQ2238_pangenome_350.1	0	1911	+	-	0.000751037
DF_India_IIPR_Dharwad_2019	IC202538_pangenome_78342.1	0	2314	+	-	2.473962e-06
DF_India_IIPR_Dharwad_2019	IC202643_pangenome_200545.1	0	2568	+	-	4.638575e-05
DF_India_IIPR_Dharwad_2019	IC202643_pangenome_205948.1	0	2729	+	-	1.295465e-06
DF_India_IIPR_Dharwad_2019	IC202643_pangenome_207569.1	0	2768	+	-	0.000331646
DF_India_IIPR_Dharwad_2019	IC202643_pangenome_232222.1	0	3301	+	-	6.587681e-05
DF_India_IIPR_Dharwad_2019	IC349699_pangenome_60526.1	0	18370	+	-	0.000425422
DF_India_IIPR_Dharwad_2019	IC567520_pangenome_233692.1	0	18745	+	-	5.868697e-05
DF_India_IIPR_Dharwad_2019	IC567520_pangenome_240277.1	0	18980	+	-	0.000316894
DF_India_IIPR_Dharwad_2019	IC583669_pangenome_238956.1	0	19721	+	-	8.296811e-05
DF_India_IIPR_Dharwad_2019	IC583672_pangenome_2785.1	0	21249	+	-	0.000376995
DF_India_IIPR_Dharwad_2019	IC583672_pangenome_296027.1	0	21439	+	-	6.911031e-05
DF_India_IIPR_Dharwad_2019	IC583672_pangenome_303549.1	0	21780	+	-	0.000574942
DF_India_IIPR_Dharwad_2019	IC583672_pangenome_322877.1	0	22158	+	-	0.000945235
DF_India_IIPR_Dharwad_2019	IC583672_pangenome_333794.1	0	22406	+	-	5.867139e-05
DF_India_IIPR_Dharwad_2019	IC583672_pangenome_66909.1	0	23336	+	-	0.000229597
DF_India_IIPR_Dharwad_2019	VI003096_pangenome_20703.1	0	23842	+	-	0.000384679
DF_India_IIPR_Dharwad_2019	Chr3.180	3	1371315	-	+	0.000904941
DF_India_IIPR_Dharwad_2019	Chr6.853	6	16981865	-	+	0.000668355
DF_India_IIPR_Dharwad_2019	Chr11.1787	11	37263993	-	+	0.000873133
DF_Korea_RDA_2020	Chr5.2581	5	35905962	-	+	0.000661048
DF_Korea_RDA_2020	Chr11.2440	11	43503412	-	+	0.000270894
DF_Korea_RDA_2020	Chr11.2445	11	43527589	-	+	0.000595523
DF_Mali_2019	Chr1.1397	1	13452104	-	+	0.000387505
DF_Mali_2019	Chr1.2074	1	29307628	-	+	0.000639393
DF_Mali_2019	Chr9.964	9	16684235	-	+	0.0005805
DF_Mali_2019	Chr9.1169	9	24907891	-	+	9.407637e-05
DF_Taiwan_Tainan_1984	AGG325984MUNG_pangenome_42742.1	0	531	+	-	6.871345e-05
DF_Taiwan_Tainan_1984	IC243406_pangenome_62020.1	0	4088	+	-	9.399771e-05
DF_Taiwan_Tainan_1984	IC277034_pangenome_366600.1	0	8498	+	-	0.000434875
DF_Taiwan_Tainan_1984	Chr1.634	1	5121093	-	+	0.00019366
DF_Taiwan_Tainan_1984	Chr1.639	1	5177554	-	+	0.00019366
DF_Taiwan_Tainan_1984	Chr10.523	10	6988871	-	+	0.000386994
DF_Taiwan_Tainan_2018	IC276990_pangenome_7529.1	0	4804	+	-	0.000714854
DF_Taiwan_Tainan_2018	Chr2.1704	2	20240430	-	+	0.000956931
DF_Tanzania_KAMPI.MAWE_2019	IC583672_pangenome_68345.1	0	23343	+	-	0.000274523
DF_Tanzania_KAMPI.MAWE_2019	Chr6.632	6	10981988	-	+	8.037101e-05
DF_Tanzania_KAMPI.MAWE_2019	Chr9.1169	9	24907891	-	+	3.102215e-05
PPP_Bangladesh_Gazipur_2021	AGG325984MUNG_pangenome_48525.1	0	870	+	-	0.000498183
PPP_Bangladesh_Gazipur_2021	IBS250472-9_pangenome_9789.1	0	2087	+	-	0.000114174
PPP_Bangladesh_Gazipur_2021	IC202643_pangenome_202734.1	0	2620	+	-	0.000446718
PPP_Bangladesh_Gazipur_2021	IC202643_pangenome_206452.1	0	2741	+	-	0.000360267
PPP_Bangladesh_Gazipur_2021	IC202643_pangenome_209824.1	0	2819	+	-	0.00050064
PPP_Bangladesh_Gazipur_2021	IC202643_pangenome_230957.1	0	3239	+	-	0.000963774
PPP_Bangladesh_Gazipur_2021	IC202643_pangenome_233749.1	0	3785	+	-	0.000943623
PPP_Bangladesh_Gazipur_2021	IC202643_pangenome_46439.1	0	3953	+	-	0.000659456
PPP_Bangladesh_Gazipur_2021	IC277034_pangenome_349632.1	0	6018	+	-	0.000454598
PPP_Bangladesh_Gazipur_2021	IC277034_pangenome_356544.1	0	7053	+	-	2.512328e-05
PPP_Bangladesh_Gazipur_2021	IC277034_pangenome_452476.1	0	15656	+	-	0.000120638
PPP_Bangladesh_Gazipur_2021	IC567520_pangenome_236286.1	0	18782	+	-	0.000638463
PPP_Bangladesh_Gazipur_2021	IC567520_pangenome_24300.1	0	19298	+	-	0.000475281
PPP_Bangladesh_Gazipur_2021	IC583669_pangenome_236508.1	0	19658	+	-	0.000475281
PPP_Bangladesh_Gazipur_2021	IC583669_pangenome_244779.1	0	19828	+	-	0.000347614
PPP_Benin_2018	AVMU0002_pangenome_7207.1	0	1602	+	-	0.000903581
PPP_Benin_2018	AVMU0002_pangenome_8067.1	0	1660	+	-	0.000934002
PPP_Benin_2018	AVMU0002_pangenome_8894.1	0	1739	+	-	0.000740385
PPP_Benin_2018	IC583672_pangenome_312345.1	0	22079	+	-	0.000667388
PPP_Benin_2018	IC583672_pangenome_353283.1	0	22903	+	-	0.000835114
PPP_Benin_2018	Chr3.2735	3	45199873	-	+	0.00086069
PPP_Benin_2018	Chr8.734	8	6055276	-	+	0.000356107
PPP_Benin_2018	Chr8.2131	8	22665689	-	+	0.000406942
PPP_Benin_2018	Chr8.2135	8	22735869	-	+	0.00037705
PPP_Benin_2018	Chr9.1450	9	29401989	-	+	1.934921e-06
PPP_Pakistan_NARC_2016	AVMU0002_pangenome_6585.1	0	1554	+	-	4.844892e-05
PPP_Pakistan_NARC_2016	AVMU0002_pangenome_6880.1	0	1579	+	-	3.028372e-06
PPP_Pakistan_NARC_2016	IC276990_pangenome_206257.1	0	4455	+	-	4.325852e-05
PPP_Pakistan_NARC_2016	IC277034_pangenome_376169.1	0	9704	+	-	5.317042e-05
PPP_Pakistan_NARC_2016	IC277034_pangenome_382285.1	0	10380	+	-	0.000773206
PPP_Pakistan_NARC_2016	IC280784_pangenome_4268.1	0	17736	+	-	1.095926e-05
PPP_Pakistan_NARC_2016	IC567520_pangenome_223042.1	0	18648	+	-	0.000136914
PPP_Pakistan_NARC_2016	IC583659_pangenome_57977.1	0	19423	+	-	0.000459584
PPP_Pakistan_NARC_2016	IC583669_pangenome_257627.1	0	20035	+	-	0.000697995
PPP_Pakistan_NARC_2016	IC583672_pangenome_299257.1	0	21609	+	-	2.967161e-05
PPP_Pakistan_NARC_2016	IC583672_pangenome_307402.1	0	21963	+	-	0.000292808
PPP_Pakistan_NARC_2016	IC583672_pangenome_324388.1	0	22205	+	-	0.000176029
PPP_Pakistan_NARC_2016	IC583672_pangenome_328857.1	0	22322	+	-	3.792784e-05
PPP_Pakistan_NARC_2016	IC583672_pangenome_350272.1	0	22760	+	-	0.000947066
PPP_Pakistan_NARC_2016	Chr7.65	7	474614	-	+	0.000961029
PPP_Pakistan_NARC_2016	Chr8.2498	8	33294488	+	-	0.00096756
PPP_Pakistan_NARC_2016	Chr11.914	11	14947153	-	+	3.844248e-05
SPP_SeedPerPod_Bangladesh_Madaripur_2020	AGG325984MUNG_pangenome_40627.1	0	433	+	-	0.000443738
SPP_SeedPerPod_Bangladesh_Madaripur_2020	AGG325984MUNG_pangenome_42893.1	0	544	+	-	0.000425396
SPP_SeedPerPod_Bangladesh_Madaripur_2020	AGG325984MUNG_pangenome_5359.1	0	966	+	-	0.000944204
SPP_SeedPerPod_Bangladesh_Madaripur_2020	CQ2226_pangenome_29775.1	0	1863	+	-	3.661562e-05
SPP_SeedPerPod_Bangladesh_Madaripur_2020	CQ2226_pangenome_30683.1	0	1891	+	-	0.000950007
SPP_SeedPerPod_Bangladesh_Madaripur_2020	CQ2238_pangenome_456.1	0	1912	+	-	0.000708042
SPP_SeedPerPod_Bangladesh_Madaripur_2020	IBS250472-9_pangenome_9789.1	0	2087	+	-	1.152411e-06
SPP_SeedPerPod_Bangladesh_Madaripur_2020	IC202538_pangenome_536.1	0	2106	+	-	0.000182483
SPP_SeedPerPod_Bangladesh_Madaripur_2020	IC202538_pangenome_67860.1	0	2127	+	-	3.661562e-05
SPP_SeedPerPod_Bangladesh_Madaripur_2020	IC202538_pangenome_86468.1	0	2410	+	-	3.661562e-05
SPP_SeedPerPod_Bangladesh_Madaripur_2020	IC202538_pangenome_86772.1	0	2461	+	-	2.6892e-05
SPP_SeedPerPod_Bangladesh_Madaripur_2020	IC202643_pangenome_202729.1	0	2619	+	-	1.456311e-05
SPP_SeedPerPod_Bangladesh_Madaripur_2020	IC202643_pangenome_222045.1	0	2849	+	-	0.000293861
SPP_SeedPerPod_Bangladesh_Madaripur_2020	IC202643_pangenome_227294.1	0	2938	+	-	0.00037735
SPP_SeedPerPod_Bangladesh_Madaripur_2020	IC202643_pangenome_230374.1	0	3031	+	-	3.661562e-05
SPP_SeedPerPod_Bangladesh_Madaripur_2020	IC202643_pangenome_230983.1	0	3250	+	-	2.80933e-05
SPP_SeedPerPod_Bangladesh_Madaripur_2020	IC202643_pangenome_233096.1	0	3580	+	-	0.000811664
SPP_SeedPerPod_Bangladesh_Madaripur_2020	IC243406_pangenome_74856.1	0	4212	+	-	0.000739253
SPP_SeedPerPod_Bangladesh_Madaripur_2020	IC243406_pangenome_76597.1	0	4249	+	-	0.000136512
SPP_SeedPerPod_Bangladesh_Madaripur_2020	IC276990_pangenome_202543.1	0	4332	+	-	1.486553e-06
SPP_SeedPerPod_Bangladesh_Madaripur_2020	IC276990_pangenome_30008.1	0	4622	+	-	1.022467e-05
SPP_SeedPerPod_Bangladesh_Madaripur_2020	IC276990_pangenome_43893.1	0	4694	+	-	1.204353e-05
SPP_SeedPerPod_Bangladesh_Madaripur_2020	IC277034_pangenome_20744.1	0	4861	+	-	0.000820023
SPP_SeedPerPod_Bangladesh_Madaripur_2020	IC277034_pangenome_33349.1	0	5146	+	-	0.000443738
SPP_SeedPerPod_Bangladesh_Madaripur_2020	IC277034_pangenome_346279.1	0	5378	+	-	1.204353e-05
SPP_SeedPerPod_Bangladesh_Madaripur_2020	IC277034_pangenome_348748.1	0	5845	+	-	0.000762205
SPP_SeedPerPod_Bangladesh_Madaripur_2020	IC277034_pangenome_351456.1	0	6270	+	-	3.320207e-05
SPP_SeedPerPod_Bangladesh_Madaripur_2020	IC277034_pangenome_354004.1	0	6613	+	-	0.000938013
SPP_SeedPerPod_Bangladesh_Madaripur_2020	IC277034_pangenome_360669.1	0	7732	+	-	3.661562e-05
SPP_SeedPerPod_Bangladesh_Madaripur_2020	IC277034_pangenome_365995.1	0	8408	+	-	0.000443738
SPP_SeedPerPod_Bangladesh_Madaripur_2020	IC277034_pangenome_372024.1	0	9173	+	-	1.759468e-05
SPP_SeedPerPod_Bangladesh_Madaripur_2020	IC277034_pangenome_372065.1	0	9179	+	-	0.000248516
SPP_SeedPerPod_Bangladesh_Madaripur_2020	IC277034_pangenome_388249.1	0	11081	+	-	0.000112497
SPP_SeedPerPod_Bangladesh_Madaripur_2020	IC277034_pangenome_394602.1	0	11675	+	-	0.000739253
SPP_SeedPerPod_Bangladesh_Madaripur_2020	IC277034_pangenome_397645.1	0	11971	+	-	0.000443738
SPP_SeedPerPod_Bangladesh_Madaripur_2020	IC277034_pangenome_397876.1	0	11999	+	-	0.000955536
SPP_SeedPerPod_Bangladesh_Madaripur_2020	IC277034_pangenome_453009.1	0	15950	+	-	5.5144e-05
SPP_SeedPerPod_Bangladesh_Madaripur_2020	IC277034_pangenome_57950.1	0	17217	+	-	0.000156853
SPP_SeedPerPod_Bangladesh_Madaripur_2020	IC322299_pangenome_70758.1	0	18051	+	-	0.000985346
SPP_SeedPerPod_Bangladesh_Madaripur_2020	IC567520_pangenome_220349.1	0	18620	+	-	7.225553e-05
SPP_SeedPerPod_Bangladesh_Madaripur_2020	IC567520_pangenome_230372.1	0	18730	+	-	3.661562e-05
SPP_SeedPerPod_Bangladesh_Madaripur_2020	IC567520_pangenome_239268.1	0	18850	+	-	0.00086067
SPP_SeedPerPod_Bangladesh_Madaripur_2020	IC567520_pangenome_240040.1	0	18933	+	-	3.661562e-05
SPP_SeedPerPod_Bangladesh_Madaripur_2020	IC567520_pangenome_242048.1	0	19213	+	-	0.000293861
SPP_SeedPerPod_Bangladesh_Madaripur_2020	IC583669_pangenome_282267.1	0	20463	+	-	0.000479443
SPP_SeedPerPod_Bangladesh_Madaripur_2020	IC583669_pangenome_282865.1	0	20634	+	-	0.000558992
SPP_SeedPerPod_Bangladesh_Madaripur_2020	IC583669_pangenome_283522.1	0	20805	+	-	0.00027107
SPP_SeedPerPod_Bangladesh_Madaripur_2020	IC583669_pangenome_33037.1	0	21093	+	-	3.661562e-05
SPP_SeedPerPod_Bangladesh_Madaripur_2020	IC583672_pangenome_293448.1	0	21311	+	-	0.000169704
SPP_SeedPerPod_Bangladesh_Madaripur_2020	IC583672_pangenome_296080.1	0	21444	+	-	0.000553911
SPP_SeedPerPod_Bangladesh_Madaripur_2020	IC583672_pangenome_297659.1	0	21530	+	-	0.000402081
SPP_SeedPerPod_Bangladesh_Madaripur_2020	IC583672_pangenome_299257.1	0	21609	+	-	3.661562e-05
SPP_SeedPerPod_Bangladesh_Madaripur_2020	IC583672_pangenome_300797.1	0	21694	+	-	0.000443738
SPP_SeedPerPod_Bangladesh_Madaripur_2020	IC583672_pangenome_300928.1	0	21700	+	-	0.000118674
SPP_SeedPerPod_Bangladesh_Madaripur_2020	IC583672_pangenome_304486.1	0	21833	+	-	3.661562e-05
SPP_SeedPerPod_Bangladesh_Madaripur_2020	IC583672_pangenome_307935.1	0	21995	+	-	0.000558992
SPP_SeedPerPod_Bangladesh_Madaripur_2020	IC583672_pangenome_320950.1	0	22125	+	-	0.000643238
SPP_SeedPerPod_Bangladesh_Madaripur_2020	IC583672_pangenome_328277.1	0	22313	+	-	0.00046907
SPP_SeedPerPod_Bangladesh_Madaripur_2020	IC583672_pangenome_349525.1	0	22710	+	-	0.000121731
SPP_SeedPerPod_Bangladesh_Madaripur_2020	IC583672_pangenome_353434.1	0	22943	+	-	0.00020196
SPP_SeedPerPod_Bangladesh_Madaripur_2020	IC583672_pangenome_353445.1	0	22949	+	-	3.661562e-05
SPP_SeedPerPod_Bangladesh_Madaripur_2020	IC583672_pangenome_52232.1	0	23277	+	-	0.000883466
SPP_SeedPerPod_Bangladesh_Madaripur_2020	IC583672_pangenome_53548.1	0	23278	+	-	3.661562e-05
SPP_SeedPerPod_Bangladesh_Madaripur_2020	IC583672_pangenome_8068.1	0	23390	+	-	0.000944204
SPP_SeedPerPod_Bangladesh_Madaripur_2020	NAM24_pangenome_925.1	0	23581	+	-	0.000170927
SPP_SeedPerPod_Bangladesh_Madaripur_2020	VI000380AG_pangenome_8325.1	0	23716	+	-	8.55747e-06
SPP_SeedPerPod_Bangladesh_Madaripur_2020	VI000380AG_pangenome_8334.1	0	23717	+	-	2.114728e-06
SPP_SeedPerPod_Bangladesh_Madaripur_2020	VI000380AG_pangenome_8346.1	0	23718	+	-	3.661562e-05
SPP_SeedPerPod_Bangladesh_Madaripur_2020	VI000380AG_pangenome_8456.1	0	23719	+	-	3.661562e-05
SPP_SeedPerPod_Bangladesh_Madaripur_2020	VI000380AG_pangenome_8683.1	0	23721	+	-	1.830656e-05
SPP_SeedPerPod_Bangladesh_Madaripur_2020	VI000380AG_pangenome_9979.1	0	23730	+	-	0.000499646
SPP_SeedPerPod_Bangladesh_Madaripur_2020	VI000380AG_pangenome_9989.1	0	23731	+	-	0.000120506
SPP_SeedPerPod_Bangladesh_Madaripur_2020	VI000380AG_pangenome_9990.1	0	23732	+	-	6.01624e-05
SPP_SeedPerPod_Bangladesh_Madaripur_2020	VI000532BG_pangenome_23022.1	0	23738	+	-	6.115582e-05
SPP_SeedPerPod_Bangladesh_Madaripur_2020	VI000532BG_pangenome_24668.1	0	23745	+	-	0.000166589
SPP_SeedPerPod_Bangladesh_Madaripur_2020	VI000532BG_pangenome_24703.1	0	23746	+	-	6.115582e-05
SPP_SeedPerPod_Bangladesh_Madaripur_2020	Chr6.152	6	1946510	-	+	0.000304515
SPP_SeedPerPod_Kenya_KAMPI.MAWE_2019	AusTRC324238_pangenome_23460.1	0	1097	+	-	0.000374522
SPP_SeedPerPod_Kenya_KAMPI.MAWE_2019	IC202643_pangenome_230705.1	0	3150	+	-	0.000130521
SPP_SeedPerPod_Kenya_KAMPI.MAWE_2019	IC202643_pangenome_233570.1	0	3716	+	-	0.000451822
SPP_SeedPerPod_Kenya_KAMPI.MAWE_2019	IC583672_pangenome_297358.1	0	21508	+	-	0.000616684
SPP_SeedPerPod_Kenya_KAMPI.MAWE_2019	IC583672_pangenome_299496.1	0	21627	+	-	0.000746482
SW_Bangladesh_Barisal_2017	AusTRC324238_pangenome_27889.1	0	1278	+	-	0.000426004
SW_Bangladesh_Barisal_2017	IC202643_pangenome_230524.1	0	3083	+	-	0.000181132
SW_Bangladesh_Barisal_2017	IC280784_pangenome_99836.1	0	17894	+	-	0.000339101
SW_Bangladesh_Barisal_2017	IC567520_pangenome_236843.1	0	18799	+	-	0.000598155
SW_Bangladesh_Barisal_2017	IC583669_pangenome_283776.1	0	20890	+	-	0.000730457
SW_Bangladesh_Barisal_2017	Chr2.1679	2	19279802	-	+	0.000541225
SW_Bangladesh_Barisal_2017	Chr2.1680	2	19296706	-	+	2.482044e-05
SW_Bangladesh_Barisal_2017	Chr2.1701	2	20169117	-	+	0.000956248
SW_Bangladesh_Barisal_2017	Chr2.1702	2	20174918	-	+	0.000706497
SW_Bangladesh_Barisal_2017	Chr4.1594	4	28526584	-	+	0.000526539
SW_Bangladesh_Barisal_2017	Chr4.1710	4	31038217	-	+	0.000987582
SW_Bangladesh_Barisal_2017	Chr6.816	6	15820309	-	+	0.000286415
SW_Bangladesh_Barisal_2017	Chr6.935	6	20963602	-	+	0.000190033
SW_Bangladesh_Barisal_2017	Chr8.382	8	3088780	-	+	0.000119934
SW_Bangladesh_Barisal_2017	Chr9.846	9	13237994	-	+	0.000481364
SW_Bangladesh_Barisal_2017	Chr11.770	11	10908700	-	+	0.000383218
SW_Bangladesh_Barisal_2017	Chr11.928	11	15169543	-	+	6.765247e-05
SW_Bangladesh_Barisal_2017	Chr11.1150	11	22887538	-	+	0.000188571
SW_Bangladesh_Barisal_2017	Chr11.1154	11	23095753	-	+	0.000185282
SW_Bangladesh_Barisal_2017	Chr11.1253	11	26030873	-	+	0.000167492
SW_Bangladesh_Barisal_2017	Chr11.1261	11	26268642	-	+	0.000113212
SW_Bangladesh_Barisal_2017	Chr11.1340	11	28295595	-	+	4.027885e-05
SW_Bangladesh_Barisal_2017	Chr11.1392	11	29756891	-	+	0.000535869
SW_Bangladesh_Ishwardi_2017	BCP-029_pangenome_666.1	0	1785	+	-	0.000419624
SW_Bangladesh_Ishwardi_2017	IC202643_pangenome_50072.1	0	3974	+	-	0.000133816
SW_Bangladesh_Ishwardi_2017	IC277034_pangenome_392227.1	0	11416	+	-	0.000351605
SW_Bangladesh_Ishwardi_2017	IC280784_pangenome_4574.1	0	17741	+	-	0.000493165
SW_Bangladesh_Ishwardi_2017	Chr6.1010	6	23349284	-	+	9.85761e-05
SW_Bangladesh_Ishwardi_2017	Chr8.382	8	3088780	-	+	0.00025599
SW_Bangladesh_Ishwardi_2017	Chr10.661	10	9540274	-	+	0.000642026
SW_Bangladesh_Ishwardi_2017	Chr11.114	11	1186398	-	+	0.000148552
SW_Bangladesh_Ishwardi_2017	Chr11.786	11	11236217	-	+	4.024903e-05
SW_Bangladesh_Ishwardi_2017	Chr11.1257	11	26120248	-	+	6.763204e-05
SW_Bangladesh_Ishwardi_2017	Chr11.1409	11	30094314	-	+	1.047106e-05
SW_Bangladesh_Ishwardi_2017	Chr11.1453	11	31277147	-	+	0.000397462
SW_Bangladesh_Ishwardi_2017	Chr11.1454	11	31287790	-	+	0.000502849
SW_Bangladesh_Ishwardi_2018	AGG325984MUNG_pangenome_46468.1	0	792	+	-	0.000981218
SW_Bangladesh_Ishwardi_2018	IC583669_pangenome_235775.1	0	19642	+	-	0.000228586
SW_Bangladesh_Ishwardi_2018	IC583672_pangenome_350080.1	0	22752	+	-	0.000119873
SW_Bangladesh_Ishwardi_2018	Chr2.2414	2	37894761	-	+	0.000205737
SW_Bangladesh_Rangpur_2020	AGG325984MUNG_pangenome_47044.1	0	822	+	-	2.868818e-05
SW_Bangladesh_Rangpur_2020	IC202538_pangenome_76269.1	0	2276	+	-	0.000921346
SW_Bangladesh_Rangpur_2020	IC583672_pangenome_350897.1	0	22795	+	-	0.000963602
SW_Bangladesh_Rangpur_2020	NAM24_pangenome_9320.1	0	23592	+	-	0.000805357
SW_Bangladesh_Rangpur_2020	NAM24_pangenome_9466.1	0	23609	+	-	0.000382456
SW_Bangladesh_Rangpur_2020	Chr3.1960	3	35916898	-	+	0.000992529
SW_Bangladesh_Rangpur_2020	Chr6.643	6	11142464	-	+	0.000207967
SW_Benin_2018	AGG325984MUNG_pangenome_45368.1	0	737	+	-	0.000199362
SW_Benin_2018	IC583669_pangenome_284303.1	0	21072	+	-	6.192162e-05
SW_Benin_2018	IC583672_pangenome_308978.1	0	22036	+	-	0.000888372
SW_Benin_2018	IC583672_pangenome_349850.1	0	22735	+	-	6.393326e-08
SW_Benin_2018	Chr1.566	1	4493805	-	+	0.000889216
SW_Benin_2018	Chr1.2667	1	49913890	-	+	0.000866752
SW_Benin_2018	Chr1.3000	1	54836620	-	+	0.00052264
SW_Benin_2018	Chr2.1533	2	15467085	-	+	0.000163191
SW_Benin_2018	Chr2.1555	2	15925471	-	+	0.000167556
SW_Benin_2018	Chr2.1561	2	16022655	-	+	4.558489e-05
SW_Benin_2018	Chr2.1719	2	20722537	-	+	0.000115942
SW_Benin_2018	Chr2.1754	2	23585904	-	+	6.594038e-05
SW_Benin_2018	Chr6.814	6	15775712	-	+	0.000395046
SW_Benin_2018	Chr6.816	6	15820309	-	+	4.410104e-05
SW_Benin_2018	Chr11.75	11	757647	-	+	3.649725e-05
SW_Benin_2018	Chr11.770	11	10908700	-	+	6.871427e-06
SW_Benin_2018	Chr11.911	11	14804309	-	+	0.00018246
SW_Benin_2018	Chr11.912	11	14851225	-	+	0.000177812
SW_Benin_2018	Chr11.928	11	15169543	-	+	0.000492359
SW_Benin_2018	Chr11.1154	11	23095753	-	+	0.000542988
SW_Benin_2018	Chr11.1257	11	26120248	-	+	0.000485651
SW_Benin_2018	Chr11.1261	11	26268642	-	+	0.000340098
SW_Benin_2018	Chr11.1344	11	28414634	-	+	1.404297e-05
SW_Benin_2018	Chr11.1351	11	28577022	-	+	0.000589947
SW_Benin_2018	Chr11.1519	11	32789247	-	+	2.401917e-06
SW_Benin_2019	Chr1.566	1	4493805	-	+	0.000130792
SW_Benin_2019	Chr2.1680	2	19296706	-	+	0.000561658
SW_Benin_2019	Chr4.1710	4	31038217	-	+	0.000522375
SW_Benin_2019	Chr6.634	6	10999616	-	+	0.000778051
SW_Benin_2019	Chr6.1010	6	23349284	-	+	0.000445741
SW_Benin_2019	Chr7.1151	7	13491229	-	+	4.932967e-06
SW_Benin_2019	Chr8.382	8	3088780	-	+	3.303334e-06
SW_Benin_2019	Chr11.895	11	14312312	-	+	0.000155777
SW_Benin_2019	Chr11.911	11	14804309	-	+	8.573886e-05
SW_Benin_2019	Chr11.912	11	14851225	-	+	2.829923e-06
SW_Benin_2019	Chr11.928	11	15169543	-	+	0.000183514
SW_Benin_2019	Chr11.1150	11	22887538	-	+	0.000325251
SW_Benin_2019	Chr11.1154	11	23095753	-	+	5.774302e-06
SW_Benin_2019	Chr11.1253	11	26030873	-	+	0.000867957
SW_Benin_2019	Chr11.1261	11	26268642	-	+	1.792977e-06
SW_Benin_2019	Chr11.1340	11	28295595	-	+	0.00020283
SW_Benin_2019	Chr11.1409	11	30094314	-	+	2.183971e-05
SW_Benin_2019	Chr11.1465	11	31502841	-	+	0.000312906
SW_Ghana_2018	AGG325984MUNG_pangenome_42054.1	0	486	+	-	0.000508273
SW_Ghana_2018	AGG325984MUNG_pangenome_47094.1	0	827	+	-	0.000238154
SW_Ghana_2018	AusTRC324238_pangenome_667.1	0	1471	-	+	0.000269586
SW_Ghana_2018	AVMU0002_pangenome_6397.1	0	1540	+	-	1.067637e-05
SW_Ghana_2018	AVMU0002_pangenome_6596.1	0	1555	+	-	7.898137e-05
SW_Ghana_2018	AVMU0002_pangenome_6669.1	0	1563	+	-	0.000622961
SW_Ghana_2018	AVMU0002_pangenome_7285.1	0	1609	+	-	0.000393035
SW_Ghana_2018	AVMU0002_pangenome_7607.1	0	1633	+	-	1.161305e-05
SW_Ghana_2018	AVMU0002_pangenome_8594.1	0	1690	+	-	0.000788265
SW_Ghana_2018	AVMU0002_pangenome_8694.1	0	1699	+	-	0.000353086
SW_Ghana_2018	AVMU0002_pangenome_8780.1	0	1714	+	-	6.055686e-05
SW_Ghana_2018	AVMU0002_pangenome_8972.1	0	1768	+	-	0.000457728
SW_Ghana_2018	IC202538_pangenome_69649.1	0	2173	+	-	0.000159223
SW_Ghana_2018	IC202538_pangenome_85084.1	0	2382	+	-	0.000505489
SW_Ghana_2018	IC202643_pangenome_209638.1	0	2816	+	-	0.000843552
SW_Ghana_2018	IC202643_pangenome_230740.1	0	3162	+	-	0.000149385
SW_Ghana_2018	IC202643_pangenome_231363.1	0	3260	+	-	0.000799285
SW_Ghana_2018	IC202643_pangenome_233672.1	0	3753	+	-	3.117132e-07
SW_Ghana_2018	IC202643_pangenome_233675.1	0	3754	+	-	0.00031276
SW_Ghana_2018	IC276990_pangenome_45934.1	0	4706	+	-	0.000389058
SW_Ghana_2018	IC277034_pangenome_352050.1	0	6289	+	-	0.000263041
SW_Ghana_2018	IC277034_pangenome_439646.1	0	13718	+	-	7.487923e-05
SW_Ghana_2018	IC277034_pangenome_439969.1	0	13780	+	-	0.000687769
SW_Ghana_2018	IC280784_pangenome_98966.1	0	17833	+	-	3.737455e-05
SW_Ghana_2018	IC325978_pangenome_94377.1	0	18110	+	-	0.000205233
SW_Ghana_2018	IC583659_pangenome_59374.1	0	19446	+	-	4.11193e-06
SW_Ghana_2018	IC583669_pangenome_249829.1	0	19934	+	-	9.183899e-05
SW_Ghana_2018	IC583669_pangenome_282707.1	0	20594	+	-	0.000214693
SW_Ghana_2018	IC583669_pangenome_284303.1	0	21072	+	-	0.000620891
SW_Ghana_2018	IC583672_pangenome_2206.1	0	21195	+	-	3.905593e-05
SW_Ghana_2018	IC583672_pangenome_298348.1	0	21563	+	-	0.00072291
SW_Ghana_2018	IC583672_pangenome_307660.1	0	21979	+	-	3.78064e-06
SW_Ghana_2018	IC583672_pangenome_316450.1	0	22085	+	-	0.000512175
SW_Ghana_2018	IC583672_pangenome_348786.1	0	22654	+	-	0.000546933
SW_Ghana_2018	IC583672_pangenome_349850.1	0	22735	+	-	7.505701e-05
SW_Ghana_2018	IC583672_pangenome_353390.1	0	22934	+	-	3.905593e-05
SW_Ghana_2018	IC583672_pangenome_353924.1	0	23114	+	-	1.067637e-05
SW_Ghana_2018	IC583672_pangenome_70533.1	0	23351	+	-	1.517023e-05
SW_Ghana_2018	NAM24_pangenome_9886.1	0	23673	+	-	0.000746598
SW_Ghana_2018	Chr1.2667	1	49913890	-	+	0.000351978
SW_Ghana_2018	Chr2.1555	2	15925471	-	+	0.000515378
SW_Ghana_2018	Chr6.634	6	10999616	-	+	0.000497376
SW_Ghana_2018	Chr6.657	6	11516322	-	+	0.000745993
SW_Ghana_2018	Chr6.1448	6	31432914	-	+	0.000149835
SW_Ghana_2018	Chr9.1463	9	29606737	-	+	0.000867854
SW_Ghana_2018	Chr9.1846	9	34298668	-	+	0.000418773
SW_Ghana_2018	Chr11.75	11	757647	-	+	0.000851767
SW_Ghana_2018	Chr11.911	11	14804309	-	+	0.000995171
SW_Ghana_2018	Chr11.1344	11	28414634	-	+	0.000115685
SW_Ghana_2018	Chr11.1519	11	32789247	-	+	6.888696e-07
SW_India_IIPR_Dharwad_2021	IC202643_pangenome_205705.1	0	2722	+	-	0.00011787
SW_India_IIPR_Dharwad_2021	IC277034_pangenome_377373.1	0	9863	+	-	0.000539735
SW_India_IIPR_Dharwad_2021	IC277034_pangenome_384385.1	0	10623	+	-	3.235494e-05
SW_India_IIPR_Dharwad_2021	IC277034_pangenome_93750.1	0	17638	+	-	1.449023e-05
SW_India_IIPR_Dharwad_2021	IC583669_pangenome_266489.1	0	20140	+	-	0.000328575
SW_India_IIPR_Dharwad_2021	IC583672_pangenome_307026.1	0	21950	+	-	0.000834232
SW_India_IIPR_Dharwad_2021	IC583672_pangenome_79273.1	0	23387	+	-	0.000650092
SW_India_IIPR_Dharwad_2021	Chr1.989	1	8413702	-	+	8.740535e-06
SW_India_IIPR_Dharwad_2021	Chr6.795	6	15265531	-	+	2.636722e-05
SW_India_IIPR_Dharwad_2021	Chr6.801	6	15469604	-	+	4.496483e-05
SW_India_IIPR_Dharwad_2021	Chr6.856	6	17113177	-	+	0.000558572
SW_India_IIPR_Dharwad_2021	Chr6.894	6	18608772	-	+	0.000720011
SW_India_IIPR_Dharwad_2021	Chr6.1448	6	31432914	-	+	0.000643483
SW_India_IIPR_Dharwad_2021	Chr8.3281	8	49783534	-	+	0.000605864
SW_India_IIPR_Dharwad_2021	Chr9.1169	9	24907891	-	+	8.700268e-05
SW_India_IIPR_Kanpur_2018	VI002724A-G_pangenome_8342.1	0	23796	+	-	0.000600313
SW_India_IIPR_Kanpur_2018	Chr6.165	6	2106674	-	+	5.730855e-05
SW_India_IIPR_Kanpur_2018	Chr6.634	6	10999616	-	+	4.919697e-05
SW_India_IIPR_Kanpur_2018	Chr6.635	6	11008429	-	+	0.000160184
SW_India_IIPR_Kanpur_2018	Chr6.636	6	11017243	-	+	0.000370079
SW_India_IIPR_Kanpur_2018	Chr6.637	6	11026064	-	+	0.000974762
SW_India_IIPR_Kanpur_2018	Chr11.730	11	10066619	-	+	0.000246338
SW_India_IIPR_Kanpur_2018	Chr11.772	11	11025444	-	+	0.000299984
SW_India_IIPR_Kanpur_2018	Chr11.895	11	14312312	-	+	0.0002262
SW_India_IIPR_Kanpur_2018	Chr11.901	11	14393145	-	+	0.00053424
SW_India_IIPR_Kanpur_2018	Chr11.912	11	14851225	-	+	0.000108387
SW_India_IIPR_Kanpur_2018	Chr11.928	11	15169543	-	+	0.000201049
SW_India_IIPR_Kanpur_2018	Chr11.1150	11	22887538	-	+	9.946938e-06
SW_India_IIPR_Kanpur_2018	Chr11.1154	11	23095753	-	+	3.690226e-05
SW_India_IIPR_Kanpur_2018	Chr11.1253	11	26030873	-	+	0.000246718
SW_India_IIPR_Kanpur_2018	Chr11.1261	11	26268642	-	+	1.825894e-05
SW_India_IIPR_Kanpur_2018	Chr11.1340	11	28295595	-	+	0.00026509
SW_India_IIPR_Kanpur_2018	Chr11.1409	11	30094314	-	+	0.000135156
SW_India_IIPR_Kanpur_2018	Chr11.1725	11	36606961	-	+	0.000214205
SW_Kenya_KAMPI.MAWE_2019	AGG325984MUNG_pangenome_48958.1	0	913	+	-	0.000860043
SW_Kenya_KAMPI.MAWE_2019	IC277034_pangenome_384385.1	0	10623	+	-	0.00058875
SW_Kenya_KAMPI.MAWE_2019	IC583672_pangenome_340732.1	0	22500	+	-	0.000273541
SW_Kenya_KAMPI.MAWE_2019	IC583672_pangenome_79273.1	0	23387	+	-	0.000324082
SW_Kenya_KAMPI.MAWE_2019	Chr6.801	6	15469604	-	+	0.000585979
SW_Kenya_KAMPI.MAWE_2019	Chr6.817	6	15826737	-	+	0.000536743
SW_Kenya_KAMPI.MAWE_2019	Chr9.235	9	2626714	-	+	6.618831e-05
SW_Kenya_KAMPI.MAWE_2019	Chr11.895	11	14312312	-	+	4.066297e-05
SW_Kenya_KAMPI.MAWE_2019	Chr11.901	11	14393145	-	+	7.556761e-05
SW_Kenya_KAMPI.MAWE_2019	Chr11.912	11	14851225	-	+	1.323494e-06
SW_Kenya_KAMPI.MAWE_2019	Chr11.928	11	15169543	-	+	9.543106e-06
SW_Kenya_KAMPI.MAWE_2019	Chr11.1150	11	22887538	-	+	4.727914e-06
SW_Kenya_KAMPI.MAWE_2019	Chr11.1154	11	23095753	-	+	1.666338e-06
SW_Kenya_KAMPI.MAWE_2019	Chr11.1216	11	24705494	-	+	0.000333247
SW_Kenya_KAMPI.MAWE_2019	Chr11.1232	11	25152698	-	+	0.00078895
SW_Kenya_KAMPI.MAWE_2019	Chr11.1253	11	26030873	-	+	2.90558e-05
SW_Kenya_KAMPI.MAWE_2019	Chr11.1261	11	26268642	-	+	1.578971e-07
SW_Kenya_KAMPI.MAWE_2019	Chr11.1340	11	28295595	-	+	9.814223e-05
SW_Kenya_KAMPI.MAWE_2019	Chr11.1473	11	31701773	-	+	0.000204941
SW_Kenya_KATUMANI_2018	IC583672_pangenome_79273.1	0	23387	+	-	6.462233e-05
SW_Kenya_KATUMANI_2018	Chr1.566	1	4493805	-	+	0.000107916
SW_Kenya_KATUMANI_2018	Chr1.989	1	8413702	-	+	0.000161484
SW_Kenya_KATUMANI_2018	Chr6.997	6	22489193	-	+	0.000794588
SW_Kenya_KATUMANI_2018	Chr7.1151	7	13491229	-	+	0.000717778
SW_Kenya_KATUMANI_2018	Chr8.382	8	3088780	-	+	0.000967122
SW_Kenya_KATUMANI_2018	Chr8.3279	8	49755630	-	+	0.000342434
SW_Kenya_KATUMANI_2018	Chr9.235	9	2626714	-	+	2.955497e-05
SW_Kenya_KATUMANI_2018	Chr11.912	11	14851225	-	+	0.000128452
SW_Kenya_KATUMANI_2018	Chr11.1154	11	23095753	-	+	8.883283e-07
SW_Kenya_KATUMANI_2018	Chr11.1253	11	26030873	-	+	0.000336928
SW_Kenya_KATUMANI_2018	Chr11.1261	11	26268642	-	+	3.93605e-06
SW_Kenya_KATUMANI_2018	Chr11.1340	11	28295595	-	+	0.00036769
SW_Kenya_KATUMANI_2018	Chr11.1409	11	30094314	-	+	0.000496103
SW_Korea_RDA_2020	IC583672_pangenome_302028.1	0	21708	+	-	0.00061111
SW_Korea_RDA_2020	Chr2.2867	2	43019141	-	+	0.000520764
SW_Korea_RDA_2020	Chr6.997	6	22489193	-	+	0.000314324
SW_Korea_RDA_2020	Chr8.382	8	3088780	-	+	3.915566e-05
SW_Korea_RDA_2020	Chr9.1538	9	30792836	-	+	6.445305e-05
SW_Korea_RDA_2020	Chr11.114	11	1186398	-	+	0.000733906
SW_Korea_RDA_2020	Chr11.1253	11	26030873	-	+	0.000248212
SW_Korea_RDA_2020	Chr11.1340	11	28295595	-	+	0.000162097
SW_mean	Chr1.566	1	4493805	-	+	0.000126151
SW_mean	Chr1.989	1	8413702	-	+	0.00028078
SW_mean	Chr2.2475	2	38623957	-	+	0.000667251
SW_mean	Chr7.1151	7	13491229	-	+	0.000393907
SW_mean	Chr8.382	8	3088780	-	+	6.104648e-05
SW_mean	Chr8.3279	8	49755630	-	+	0.00055046
SW_mean	Chr9.731	9	10347552	-	+	0.00012481
SW_mean	Chr11.912	11	14851225	-	+	8.151625e-05
SW_mean	Chr11.928	11	15169543	-	+	0.000413139
SW_mean	Chr11.1150	11	22887538	-	+	4.008077e-05
SW_mean	Chr11.1154	11	23095753	-	+	9.354934e-06
SW_mean	Chr11.1253	11	26030873	-	+	1.839936e-05
SW_mean	Chr11.1261	11	26268642	-	+	7.761732e-06
SW_mean	Chr11.1340	11	28295595	-	+	1.961518e-05
SW_mean	Chr11.1409	11	30094314	-	+	0.000188607
SW_Myanmar_Yezin_2016	AGG325984MUNG_pangenome_37964.1	0	211	+	-	4.121971e-06
SW_Myanmar_Yezin_2016	AGG325984MUNG_pangenome_40624.1	0	431	+	-	2.375668e-06
SW_Myanmar_Yezin_2016	AGG325984MUNG_pangenome_45290.1	0	731	+	-	2.048824e-09
SW_Myanmar_Yezin_2016	AusTRC324238_pangenome_24399.1	0	1144	+	-	0.000155846
SW_Myanmar_Yezin_2016	AVMU0002_pangenome_7385.1	0	1616	+	-	0.000246045
SW_Myanmar_Yezin_2016	AVMU0002_pangenome_8953.1	0	1759	+	-	1.18738e-06
SW_Myanmar_Yezin_2016	IC202643_pangenome_206669.1	0	2745	+	-	9.5717e-05
SW_Myanmar_Yezin_2016	IC202643_pangenome_230740.1	0	3162	+	-	2.52811e-14
SW_Myanmar_Yezin_2016	IC202643_pangenome_230748.1	0	3166	+	-	0.000476024
SW_Myanmar_Yezin_2016	IC202643_pangenome_232007.1	0	3272	+	-	0.000712061
SW_Myanmar_Yezin_2016	IC202643_pangenome_232308.1	0	3337	+	-	6.829106e-05
SW_Myanmar_Yezin_2016	IC202643_pangenome_232448.1	0	3375	+	-	0.000147617
SW_Myanmar_Yezin_2016	IC202643_pangenome_232455.1	0	3376	+	-	0.000180899
SW_Myanmar_Yezin_2016	IC202643_pangenome_232474.1	0	3384	+	-	0.000468993
SW_Myanmar_Yezin_2016	IC202643_pangenome_232488.1	0	3389	+	-	4.52298e-12
SW_Myanmar_Yezin_2016	IC202643_pangenome_232590.1	0	3427	+	-	2.698185e-06
SW_Myanmar_Yezin_2016	IC202643_pangenome_232683.1	0	3451	+	-	0.000257183
SW_Myanmar_Yezin_2016	IC202643_pangenome_232803.1	0	3488	+	-	4.185345e-09
SW_Myanmar_Yezin_2016	IC202643_pangenome_233343.1	0	3630	+	-	0.000121223
SW_Myanmar_Yezin_2016	IC202643_pangenome_233574.1	0	3718	+	-	0.000146325
SW_Myanmar_Yezin_2016	IC202643_pangenome_233622.1	0	3732	+	-	2.043494e-05
SW_Myanmar_Yezin_2016	IC202643_pangenome_233639.1	0	3741	+	-	0.000393792
SW_Myanmar_Yezin_2016	IC202643_pangenome_233646.1	0	3743	+	-	0.000910229
SW_Myanmar_Yezin_2016	IC202643_pangenome_233737.1	0	3781	+	-	0.000712673
SW_Myanmar_Yezin_2016	IC202643_pangenome_233749.1	0	3785	+	-	1.039957e-05
SW_Myanmar_Yezin_2016	IC243406_pangenome_76674.1	0	4259	+	-	6.312432e-06
SW_Myanmar_Yezin_2016	IC322299_pangenome_66428.1	0	18019	+	-	7.466621e-05
SW_Myanmar_Yezin_2016	IC325978_pangenome_4355.1	0	18081	+	-	6.562253e-05
SW_Myanmar_Yezin_2016	IC325978_pangenome_94278.1	0	18099	+	-	0.000339715
SW_Myanmar_Yezin_2016	IC325978_pangenome_94432.1	0	18116	+	-	1.010015e-05
SW_Myanmar_Yezin_2016	IC325978_pangenome_95262.1	0	18170	+	-	6.627908e-06
SW_Myanmar_Yezin_2016	IC325978_pangenome_97690.1	0	18278	+	-	5.512455e-06
SW_Myanmar_Yezin_2016	IC325978_pangenome_98080.1	0	18292	+	-	1.100707e-05
SW_Myanmar_Yezin_2016	IC325978_pangenome_98239.1	0	18298	+	-	8.95019e-11
SW_Myanmar_Yezin_2016	IC325978_pangenome_99397.1	0	18333	+	-	3.135559e-08
SW_Myanmar_Yezin_2016	IC349699_pangenome_58346.1	0	18351	+	-	3.142646e-11
SW_Myanmar_Yezin_2016	IC349699_pangenome_60078.1	0	18368	+	-	2.019877e-05
SW_Myanmar_Yezin_2016	IC349699_pangenome_60989.1	0	18373	+	-	1.389465e-06
SW_Myanmar_Yezin_2016	IC349699_pangenome_62603.1	0	18377	+	-	1.033617e-08
SW_Myanmar_Yezin_2016	IC349699_pangenome_67669.1	0	18395	+	-	5.016267e-06
SW_Myanmar_Yezin_2016	IC349699_pangenome_68353.1	0	18405	+	-	6.547499e-07
SW_Myanmar_Yezin_2016	IC349699_pangenome_68363.1	0	18406	+	-	6.690316e-05
SW_Myanmar_Yezin_2016	IC349699_pangenome_68365.1	0	18407	+	-	1.588227e-07
SW_Myanmar_Yezin_2016	IC349699_pangenome_68449.1	0	18418	+	-	3.132128e-13
SW_Myanmar_Yezin_2016	IC349699_pangenome_68456.1	0	18420	+	-	5.33379e-07
SW_Myanmar_Yezin_2016	IC349699_pangenome_68485.1	0	18425	+	-	6.051694e-05
SW_Myanmar_Yezin_2016	IC349699_pangenome_68502.1	0	18426	+	-	0.000102581
SW_Myanmar_Yezin_2016	IC349699_pangenome_68643.1	0	18447	+	-	5.280381e-09
SW_Myanmar_Yezin_2016	IC349699_pangenome_68645.1	0	18449	+	-	0.000590275
SW_Myanmar_Yezin_2016	IC349699_pangenome_68647.1	0	18451	+	-	5.068376e-09
SW_Myanmar_Yezin_2016	IC349699_pangenome_68649.1	0	18453	+	-	0.000708351
SW_Myanmar_Yezin_2016	IC349699_pangenome_68662.1	0	18456	+	-	0.000154874
SW_Myanmar_Yezin_2016	IC349699_pangenome_68672.1	0	18464	+	-	0.000529839
SW_Myanmar_Yezin_2016	IC567520_pangenome_205288.1	0	18476	+	-	3.014912e-07
SW_Myanmar_Yezin_2016	IC567520_pangenome_227075.1	0	18692	+	-	2.786455e-05
SW_Myanmar_Yezin_2016	IC567520_pangenome_228642.1	0	18716	+	-	0.00097
SW_Myanmar_Yezin_2016	IC567520_pangenome_242063.1	0	19219	+	-	0.000107028
SW_Myanmar_Yezin_2016	IC583659_pangenome_70300.1	0	19491	+	-	6.4184e-05
SW_Myanmar_Yezin_2016	IC583669_pangenome_234742.1	0	19608	+	-	3.624283e-05
SW_Myanmar_Yezin_2016	IC583669_pangenome_280944.1	0	20377	+	-	1.02784e-06
SW_Myanmar_Yezin_2016	IC583669_pangenome_284258.1	0	21047	+	-	2.055724e-12
SW_Myanmar_Yezin_2016	IC583672_pangenome_293388.1	0	21304	+	-	0.000178368
SW_Myanmar_Yezin_2016	IC583672_pangenome_297436.1	0	21514	+	-	0.000419769
SW_Myanmar_Yezin_2016	IC583672_pangenome_304079.1	0	21811	+	-	0.00047122
SW_Myanmar_Yezin_2016	IC583672_pangenome_309328.1	0	22052	+	-	5.160772e-10
SW_Myanmar_Yezin_2016	IC583672_pangenome_333204.1	0	22394	+	-	7.239628e-06
SW_Myanmar_Yezin_2016	IC583672_pangenome_347678.1	0	22563	+	-	0.000441821
SW_Myanmar_Yezin_2016	IC583672_pangenome_350257.1	0	22759	+	-	6.849869e-07
SW_Myanmar_Yezin_2016	IC583672_pangenome_353297.1	0	22906	+	-	0.000428444
SW_Myanmar_Yezin_2016	IC583672_pangenome_353443.1	0	22947	+	-	0.000477643
SW_Myanmar_Yezin_2016	IC583672_pangenome_94278.1	0	23430	+	-	0.00029927
SW_Myanmar_Yezin_2016	Chr1.989	1	8413702	-	+	0.000790138
SW_Myanmar_Yezin_2016	Chr2.2143	2	33494077	-	+	4.264623e-07
SW_Myanmar_Yezin_2016	Chr3.152	3	1171338	-	+	0.000827607
SW_Myanmar_Yezin_2016	Chr3.1051	3	10501109	-	+	4.99047e-07
SW_Myanmar_Yezin_2016	Chr3.1456	3	22872105	-	+	0.000293721
SW_Myanmar_Yezin_2016	Chr3.1933	3	35422922	-	+	0.000739779
SW_Myanmar_Yezin_2016	Chr4.829	4	8265925	-	+	0.000366463
SW_Myanmar_Yezin_2016	Chr4.1192	4	14279160	-	+	6.175407e-05
SW_Myanmar_Yezin_2016	Chr4.1244	4	15725582	-	+	4.081826e-07
SW_Myanmar_Yezin_2016	Chr4.3571	4	53849553	-	+	0.000330529
SW_Myanmar_Yezin_2016	Chr5.2382	5	29379568	-	+	0.000114524
SW_Myanmar_Yezin_2016	Chr5.2383	5	29390220	-	+	0.000114524
SW_Myanmar_Yezin_2016	Chr5.2397	5	29845576	-	+	0.000114524
SW_Myanmar_Yezin_2016	Chr5.2400	5	29879996	-	+	0.000114524
SW_Myanmar_Yezin_2016	Chr6.84	6	897910	-	+	0.000977181
SW_Myanmar_Yezin_2016	Chr6.127	6	1487181	-	+	0.000115423
SW_Myanmar_Yezin_2016	Chr6.987	6	22289226	-	+	2.786155e-07
SW_Myanmar_Yezin_2016	Chr7.790	7	7175103	-	+	5.474624e-06
SW_Myanmar_Yezin_2016	Chr8.2002	8	20185879	-	+	7.186609e-05
SW_Myanmar_Yezin_2016	Chr8.2054	8	21137683	-	+	5.734353e-06
SW_Myanmar_Yezin_2016	Chr8.2349	8	27780086	-	+	1.105476e-10
SW_Myanmar_Yezin_2016	Chr8.2357	8	28051828	-	+	1.943569e-07
SW_Myanmar_Yezin_2016	Chr8.2358	8	28063061	-	+	1.105476e-10
SW_Myanmar_Yezin_2016	Chr9.1057	9	21258378	-	+	0.000235324
SW_Myanmar_Yezin_2016	Chr10.88	10	1590893	-	+	0.000501998
SW_Myanmar_Yezin_2016	Chr10.1166	10	22304993	-	+	9.06458e-05
SW_Myanmar_Yezin_2016	Chr11.727	11	10043520	-	+	9.815229e-08
SW_Myanmar_Yezin_2016	Chr11.757	11	10577415	-	+	2.330899e-06
SW_Myanmar_Yezin_2016	Chr11.784	11	11192285	-	+	2.330899e-06
SW_Myanmar_Yezin_2016	Chr11.813	11	11780008	-	+	5.799442e-11
SW_Myanmar_Yezin_2016	Chr11.828	11	12154389	-	+	2.330899e-06
SW_Myanmar_Yezin_2016	Chr11.829	11	12164197	-	+	2.330899e-06
SW_Myanmar_Yezin_2016	Chr11.830	11	12228647	-	+	2.330899e-06
SW_Myanmar_Yezin_2016	Chr11.907	11	14721019	-	+	3.31947e-08
SW_Myanmar_Yezin_2016	Chr11.910	11	14796432	-	+	6.941373e-06
SW_Myanmar_Yezin_2016	Chr11.914	11	14947153	-	+	1.045843e-06
SW_Myanmar_Yezin_2016	Chr11.1152	11	23033065	-	+	9.001771e-05
SW_Myanmar_Yezin_2016	Chr11.1253	11	26030873	-	+	0.000430935
SW_Myanmar_Yezin_2016	Chr11.1452	11	31259209	-	+	1.227381e-07
SW_Myanmar_Yezin_2016	Chr11.1459	11	31364847	-	+	1.227381e-07
SW_Nigeria_2018	IC202643_pangenome_230394.1	0	3040	+	-	0.000438285
SW_Nigeria_2018	IC276990_pangenome_3222.1	0	4628	+	-	5.260411e-05
SW_Nigeria_2018	IC277034_pangenome_382243.1	0	10372	+	-	0.000816983
SW_Nigeria_2018	IC583669_pangenome_283206.1	0	20714	+	-	0.000395007
SW_Nigeria_2018	IC583669_pangenome_28432.1	0	21078	+	-	0.000591593
SW_Nigeria_2018	IC583672_pangenome_308586.1	0	22019	+	-	0.000670189
SW_Nigeria_2018	IC583672_pangenome_353567.1	0	22993	+	-	0.000140095
SW_Nigeria_2018	IC583672_pangenome_79273.1	0	23387	+	-	0.000622208
SW_Nigeria_2018	Chr1.566	1	4493805	-	+	1.097303e-05
SW_Nigeria_2018	Chr3.1883	3	34802224	-	+	3.40658e-05
SW_Nigeria_2018	Chr3.2464	3	42746422	-	+	0.00035641
SW_Nigeria_2018	Chr4.1609	4	28757275	-	+	0.000385915
SW_Nigeria_2018	Chr6.817	6	15826737	-	+	0.000117812
SW_Nigeria_2018	Chr7.1151	7	13491229	-	+	0.000527686
SW_Nigeria_2018	Chr8.382	8	3088780	-	+	0.000110999
SW_Nigeria_2018	Chr9.731	9	10347552	-	+	0.000606607
SW_Nigeria_2018	Chr11.911	11	14804309	-	+	0.000851213
SW_Nigeria_2018	Chr11.912	11	14851225	-	+	0.000568879
SW_Nigeria_2018	Chr11.1154	11	23095753	-	+	0.000124245
SW_Nigeria_2018	Chr11.1253	11	26030873	-	+	2.093491e-05
SW_Nigeria_2018	Chr11.1261	11	26268642	-	+	6.950462e-06
SW_Nigeria_2018	Chr11.1340	11	28295595	-	+	4.052969e-06
SW_Pakistan_NARC_2016	AGG325984MUNG_pangenome_42035.1	0	484	+	-	0.000787785
SW_Pakistan_NARC_2016	IC277034_pangenome_400995.1	0	12285	+	-	0.000184324
SW_Pakistan_NARC_2016	VI000380AG_pangenome_9990.1	0	23732	+	-	0.000300829
SW_Pakistan_NARC_2016	VI002724A-G_pangenome_8698.1	0	23798	-	+	0.000750862
SW_Pakistan_NARC_2016	Chr1.566	1	4493805	-	+	4.854383e-05
SW_Pakistan_NARC_2016	Chr2.1680	2	19296706	-	+	0.0008077
SW_Pakistan_NARC_2016	Chr2.2867	2	43019141	-	+	7.474599e-05
SW_Pakistan_NARC_2016	Chr3.1917	3	35242310	-	+	0.000223544
SW_Pakistan_NARC_2016	Chr3.2044	3	37365123	-	+	0.000367351
SW_Pakistan_NARC_2016	Chr3.2074	3	37884091	-	+	0.000367351
SW_Pakistan_NARC_2016	Chr3.2093	3	38106549	-	+	0.000367351
SW_Pakistan_NARC_2016	Chr4.1594	4	28526584	-	+	2.759934e-05
SW_Pakistan_NARC_2016	Chr6.632	6	10981988	-	+	0.000170709
SW_Pakistan_NARC_2016	Chr6.638	6	11034879	-	+	0.000433761
SW_Pakistan_NARC_2016	Chr6.1010	6	23349284	-	+	0.000495993
SW_Pakistan_NARC_2016	Chr8.382	8	3088780	-	+	0.000243789
SW_Pakistan_NARC_2016	Chr9.846	9	13237994	-	+	0.000265466
SW_Pakistan_NARC_2016	Chr11.786	11	11236217	-	+	0.000279777
SW_Pakistan_NARC_2016	Chr11.1150	11	22887538	-	+	0.00025166
SW_Pakistan_NARC_2016	Chr11.1154	11	23095753	-	+	5.695079e-05
SW_Pakistan_NARC_2016	Chr11.1253	11	26030873	-	+	0.000274254
SW_Pakistan_NARC_2016	Chr11.1261	11	26268642	-	+	3.668559e-05
SW_Pakistan_NARC_2016	Chr11.1340	11	28295595	-	+	7.896901e-05
SW_Pakistan_NARC_2016	Chr11.1409	11	30094314	-	+	0.000193281
SW_Pakistan_NARC_2016	Chr11.1725	11	36606961	-	+	0.000461154
SW_Russia_Astrakha_2019	IC277034_pangenome_378822.1	0	10074	+	-	0.000606306
SW_Russia_Astrakha_2019	IC277034_pangenome_382243.1	0	10372	+	-	0.000741254
SW_Russia_Astrakha_2019	IC583669_pangenome_283069.1	0	20697	+	-	0.000249084
SW_Russia_Astrakha_2019	Chr2.1556	2	15926380	-	+	8.342363e-05
SW_Russia_Astrakha_2019	Chr2.1679	2	19279802	-	+	0.000608233
SW_Russia_Astrakha_2019	Chr2.1680	2	19296706	-	+	0.000188625
SW_Russia_Astrakha_2019	Chr4.1710	4	31038217	-	+	9.207217e-05
SW_Russia_Astrakha_2019	Chr4.3993	4	57274318	-	+	0.000728173
SW_Russia_Astrakha_2019	Chr5.2309	5	26602761	-	+	0.000798484
SW_Russia_Astrakha_2019	Chr6.935	6	20963602	-	+	9.57455e-05
SW_Russia_Astrakha_2019	Chr6.2557	6	40988705	-	+	0.000340835
SW_Russia_Astrakha_2019	Chr8.382	8	3088780	-	+	4.992587e-05
SW_Russia_Astrakha_2019	Chr9.731	9	10347552	-	+	1.916926e-05
SW_Russia_Astrakha_2019	Chr11.730	11	10066619	-	+	0.000311456
SW_Russia_Astrakha_2019	Chr11.770	11	10908700	-	+	6.795263e-06
SW_Russia_Astrakha_2019	Chr11.1253	11	26030873	-	+	0.000916211
SW_Russia_Astrakha_2019	Chr11.1725	11	36606961	-	+	0.000260809
SW_Taiwan_Tainan_1984	CQ2226_pangenome_29207.1	0	1841	+	-	0.000911121
SW_Taiwan_Tainan_1984	IC202643_pangenome_231022.1	0	3255	+	-	0.000370089
SW_Taiwan_Tainan_1984	IC277034_pangenome_400995.1	0	12285	+	-	0.000935017
SW_Taiwan_Tainan_1984	IC583672_pangenome_304533.1	0	21834	+	-	0.000440183
SW_Taiwan_Tainan_1984	IC583672_pangenome_306960.1	0	21947	+	-	0.000336302
SW_Taiwan_Tainan_1984	IC583672_pangenome_340732.1	0	22500	+	-	1.020911e-05
SW_Taiwan_Tainan_1984	IC583672_pangenome_79273.1	0	23387	+	-	0.000921943
SW_Taiwan_Tainan_1984	Chr1.566	1	4493805	-	+	0.000984268
SW_Taiwan_Tainan_1984	Chr2.1679	2	19279802	-	+	0.000248644
SW_Taiwan_Tainan_1984	Chr2.1719	2	20722537	-	+	0.000839375
SW_Taiwan_Tainan_1984	Chr2.2867	2	43019141	-	+	0.000851954
SW_Taiwan_Tainan_1984	Chr4.1594	4	28526584	-	+	4.334787e-05
SW_Taiwan_Tainan_1984	Chr4.1710	4	31038217	-	+	7.829256e-05
SW_Taiwan_Tainan_1984	Chr6.1010	6	23349284	-	+	0.000657769
SW_Taiwan_Tainan_1984	Chr8.382	8	3088780	-	+	1.080401e-05
SW_Taiwan_Tainan_1984	Chr9.731	9	10347552	-	+	0.000465942
SW_Taiwan_Tainan_1984	Chr9.846	9	13237994	-	+	1.364756e-05
SW_Taiwan_Tainan_1984	Chr11.769	11	10908358	-	+	0.000475685
SW_Taiwan_Tainan_1984	Chr11.912	11	14851225	-	+	0.000184348
SW_Taiwan_Tainan_1984	Chr11.928	11	15169543	-	+	0.000692803
SW_Taiwan_Tainan_1984	Chr11.1150	11	22887538	-	+	5.332024e-08
SW_Taiwan_Tainan_1984	Chr11.1154	11	23095753	-	+	1.316139e-06
SW_Taiwan_Tainan_1984	Chr11.1170	11	23626403	-	+	0.000182242
SW_Taiwan_Tainan_1984	Chr11.1216	11	24705494	-	+	9.62402e-05
SW_Taiwan_Tainan_1984	Chr11.1232	11	25152698	-	+	0.00028721
SW_Taiwan_Tainan_1984	Chr11.1253	11	26030873	-	+	1.834522e-07
SW_Taiwan_Tainan_1984	Chr11.1261	11	26268642	-	+	3.318608e-07
SW_Taiwan_Tainan_1984	Chr11.1340	11	28295595	-	+	3.426097e-05
SW_Taiwan_Tainan_1984	Chr11.1389	11	29655775	-	+	0.00016376
SW_Taiwan_Tainan_1984	Chr11.1409	11	30094314	-	+	5.448888e-05
SW_Taiwan_Tainan_2018	AGG325984MUNG_pangenome_2360.1	0	168	+	-	0.00010666
SW_Taiwan_Tainan_2018	AGG325984MUNG_pangenome_38660.1	0	261	+	-	3.516035e-05
SW_Taiwan_Tainan_2018	AGG325984MUNG_pangenome_38703.1	0	269	+	-	9.463272e-06
SW_Taiwan_Tainan_2018	AGG325984MUNG_pangenome_38977.1	0	301	+	-	0.0005761
SW_Taiwan_Tainan_2018	AGG325984MUNG_pangenome_38985.1	0	302	+	-	2.476011e-05
SW_Taiwan_Tainan_2018	AGG325984MUNG_pangenome_39028.1	0	307	+	-	2.058583e-06
SW_Taiwan_Tainan_2018	AGG325984MUNG_pangenome_39426.1	0	341	+	-	0.000788734
SW_Taiwan_Tainan_2018	AGG325984MUNG_pangenome_40048.1	0	391	+	-	3.541118e-06
SW_Taiwan_Tainan_2018	AGG325984MUNG_pangenome_40554.1	0	421	+	-	2.255136e-05
SW_Taiwan_Tainan_2018	AGG325984MUNG_pangenome_42076.1	0	491	+	-	0.000356313
SW_Taiwan_Tainan_2018	AGG325984MUNG_pangenome_42264.1	0	497	+	-	9.408753e-08
SW_Taiwan_Tainan_2018	AGG325984MUNG_pangenome_42592.1	0	518	+	-	1.658798e-05
SW_Taiwan_Tainan_2018	AGG325984MUNG_pangenome_42742.1	0	531	+	-	0.000394522
SW_Taiwan_Tainan_2018	AGG325984MUNG_pangenome_42802.1	0	535	+	-	0.00016711
SW_Taiwan_Tainan_2018	AGG325984MUNG_pangenome_43372.1	0	577	+	-	3.801396e-09
SW_Taiwan_Tainan_2018	AGG325984MUNG_pangenome_43406.1	0	581	+	-	7.217162e-05
SW_Taiwan_Tainan_2018	AGG325984MUNG_pangenome_43572.1	0	594	+	-	5.730268e-06
SW_Taiwan_Tainan_2018	AGG325984MUNG_pangenome_43656.1	0	601	+	-	0.000236836
SW_Taiwan_Tainan_2018	AGG325984MUNG_pangenome_43694.1	0	604	+	-	4.683907e-06
SW_Taiwan_Tainan_2018	AGG325984MUNG_pangenome_44430.1	0	669	+	-	2.139611e-06
SW_Taiwan_Tainan_2018	AGG325984MUNG_pangenome_45200.1	0	722	+	-	0.000140051
SW_Taiwan_Tainan_2018	AGG325984MUNG_pangenome_46420.1	0	786	+	-	4.344044e-05
SW_Taiwan_Tainan_2018	AGG325984MUNG_pangenome_47333.1	0	831	+	-	5.987323e-05
SW_Taiwan_Tainan_2018	AGG325984MUNG_pangenome_47474.1	0	838	+	-	5.583687e-06
SW_Taiwan_Tainan_2018	AGG325984MUNG_pangenome_47544.1	0	841	+	-	1.519488e-06
SW_Taiwan_Tainan_2018	AGG325984MUNG_pangenome_47609.1	0	842	+	-	0.000479711
SW_Taiwan_Tainan_2018	AGG325984MUNG_pangenome_4800.1	0	855	+	-	0.000221151
SW_Taiwan_Tainan_2018	AGG325984MUNG_pangenome_48827.1	0	888	+	-	6.579958e-06
SW_Taiwan_Tainan_2018	AGG325984MUNG_pangenome_48867.1	0	899	+	-	0.000754401
SW_Taiwan_Tainan_2018	AGG325984MUNG_pangenome_48868.1	0	900	+	-	1.12004e-05
SW_Taiwan_Tainan_2018	AGG325984MUNG_pangenome_49029.1	0	935	+	-	4.366999e-05
SW_Taiwan_Tainan_2018	AusTRC324238_pangenome_25679.1	0	1214	+	-	1.673686e-05
SW_Taiwan_Tainan_2018	AusTRC324238_pangenome_28800.1	0	1384	+	-	0.000626738
SW_Taiwan_Tainan_2018	AVMU0002_pangenome_6268.1	0	1525	+	-	9.680643e-05
SW_Taiwan_Tainan_2018	AVMU0002_pangenome_6430.1	0	1543	+	-	0.000353744
SW_Taiwan_Tainan_2018	AVMU0002_pangenome_6887.1	0	1580	+	-	1.233678e-05
SW_Taiwan_Tainan_2018	AVMU0002_pangenome_7800.1	0	1644	+	-	1.293651e-07
SW_Taiwan_Tainan_2018	AVMU0002_pangenome_7906.1	0	1652	+	-	0.000793395
SW_Taiwan_Tainan_2018	AVMU0002_pangenome_8470.1	0	1684	+	-	5.518795e-05
SW_Taiwan_Tainan_2018	AVMU0002_pangenome_8663.1	0	1694	+	-	0.000984433
SW_Taiwan_Tainan_2018	AVMU0002_pangenome_8782.1	0	1715	+	-	1.331687e-10
SW_Taiwan_Tainan_2018	AVMU0002_pangenome_8920.1	0	1747	+	-	6.250972e-09
SW_Taiwan_Tainan_2018	AVMU0002_pangenome_8958.1	0	1761	+	-	3.024014e-12
SW_Taiwan_Tainan_2018	AVMU0002_pangenome_8975.1	0	1771	+	-	8.664026e-05
SW_Taiwan_Tainan_2018	AVMU0002_pangenome_8977.1	0	1773	+	-	1.219736e-07
SW_Taiwan_Tainan_2018	CQ2226_pangenome_28079.1	0	1814	+	-	0.000440469
SW_Taiwan_Tainan_2018	CQ3283_pangenome_20238.1	0	1965	+	-	1.254912e-05
SW_Taiwan_Tainan_2018	IC202538_pangenome_69866.1	0	2176	+	-	0.000520777
SW_Taiwan_Tainan_2018	IC202538_pangenome_74508.1	0	2252	+	-	0.000234331
SW_Taiwan_Tainan_2018	IC202538_pangenome_75838.1	0	2269	+	-	1.874114e-09
SW_Taiwan_Tainan_2018	IC202538_pangenome_86967.1	0	2526	+	-	0.000187526
SW_Taiwan_Tainan_2018	IC202643_pangenome_209883.1	0	2820	+	-	0.000244158
SW_Taiwan_Tainan_2018	IC202643_pangenome_225342.1	0	2881	+	-	5.006969e-10
SW_Taiwan_Tainan_2018	IC202643_pangenome_230535.1	0	3086	+	-	8.611347e-05
SW_Taiwan_Tainan_2018	IC202643_pangenome_230654.1	0	3131	+	-	1.843366e-06
SW_Taiwan_Tainan_2018	IC202643_pangenome_8685.1	0	4060	+	-	1.562338e-06
SW_Taiwan_Tainan_2018	IC276990_pangenome_204342.1	0	4400	+	-	3.228707e-05
SW_Taiwan_Tainan_2018	IC276990_pangenome_5054.1	0	4726	+	-	5.91135e-06
SW_Taiwan_Tainan_2018	IC277034_pangenome_363957.1	0	8115	+	-	1.115639e-05
SW_Taiwan_Tainan_2018	IC277034_pangenome_377099.1	0	9844	+	-	6.354677e-07
SW_Taiwan_Tainan_2018	IC277034_pangenome_450865.1	0	15303	+	-	2.311338e-06
SW_Taiwan_Tainan_2018	IC280784_pangenome_2038.1	0	17708	+	-	0.000257037
SW_Taiwan_Tainan_2018	IC280784_pangenome_6539.1	0	17754	+	-	5.489254e-06
SW_Taiwan_Tainan_2018	IC280784_pangenome_98394.1	0	17782	+	-	8.189276e-13
SW_Taiwan_Tainan_2018	IC322299_pangenome_67350.1	0	18030	+	-	2.309887e-06
SW_Taiwan_Tainan_2018	IC567520_pangenome_227554.1	0	18695	+	-	0.000545452
SW_Taiwan_Tainan_2018	IC567520_pangenome_239344.1	0	18856	+	-	4.209658e-06
SW_Taiwan_Tainan_2018	IC567520_pangenome_240383.1	0	19011	+	-	2.326482e-05
SW_Taiwan_Tainan_2018	IC567520_pangenome_242086.1	0	19230	+	-	5.40545e-15
SW_Taiwan_Tainan_2018	IC583669_pangenome_235436.1	0	19630	+	-	0.000716164
SW_Taiwan_Tainan_2018	IC583669_pangenome_243352.1	0	19796	+	-	0.000358513
SW_Taiwan_Tainan_2018	IC583669_pangenome_282268.1	0	20464	+	-	3.145223e-05
SW_Taiwan_Tainan_2018	IC583669_pangenome_283439.1	0	20780	+	-	1.317946e-06
SW_Taiwan_Tainan_2018	IC583672_pangenome_293032.1	0	21284	+	-	0.00013259
SW_Taiwan_Tainan_2018	IC583672_pangenome_295792.1	0	21427	+	-	0.000608584
SW_Taiwan_Tainan_2018	IC583672_pangenome_307786.1	0	21983	+	-	2.484578e-12
SW_Taiwan_Tainan_2018	IC583672_pangenome_322436.1	0	22143	+	-	0.000530588
SW_Taiwan_Tainan_2018	IC583672_pangenome_324627.1	0	22214	+	-	2.483089e-05
SW_Taiwan_Tainan_2018	IC583672_pangenome_326597.1	0	22268	+	-	0.000747716
SW_Taiwan_Tainan_2018	IC583672_pangenome_33798.1	0	22468	+	-	5.995056e-07
SW_Taiwan_Tainan_2018	IC583672_pangenome_338442.1	0	22472	+	-	0.000738389
SW_Taiwan_Tainan_2018	IC583672_pangenome_34658.1	0	22536	+	-	9.158629e-05
SW_Taiwan_Tainan_2018	IC583672_pangenome_347882.1	0	22586	+	-	9.667097e-06
SW_Taiwan_Tainan_2018	IC583672_pangenome_43288.1	0	23235	+	-	4.352748e-08
SW_Taiwan_Tainan_2018	IC583672_pangenome_67755.1	0	23339	+	-	0.000318637
SW_Taiwan_Tainan_2018	VI003096_pangenome_20693.1	0	23840	+	-	0.000465995
SW_Taiwan_Tainan_2018	VI003096_pangenome_20725.1	0	23844	+	-	4.298615e-07
SW_Taiwan_Tainan_2018	VI003096_pangenome_20836.1	0	23861	+	-	1.016592e-05
SW_Taiwan_Tainan_2018	Chr1.989	1	8413702	-	+	2.117916e-06
SW_Taiwan_Tainan_2018	Chr6.755	6	14059300	-	+	0.000845518
SW_Taiwan_Tainan_2018	Chr9.731	9	10347552	-	+	0.000381179
SW_Taiwan_Tainan_2018	Chr11.114	11	1186398	-	+	0.000290484
SW_Tanzania_2018	IC202643_pangenome_230524.1	0	3083	+	-	0.000695309
SW_Tanzania_2018	IC276990_pangenome_209872.1	0	4531	+	-	0.000284701
SW_Tanzania_2018	IC276990_pangenome_3222.1	0	4628	+	-	3.815717e-07
SW_Tanzania_2018	IC583669_pangenome_242003.1	0	19764	+	-	0.000151572
SW_Tanzania_2018	IC583669_pangenome_260363.1	0	20078	+	-	1.938221e-05
SW_Tanzania_2018	IC583669_pangenome_283069.1	0	20697	+	-	0.000319668
SW_Tanzania_2018	IC583669_pangenome_283206.1	0	20714	+	-	5.701935e-05
SW_Tanzania_2018	IC583669_pangenome_283954.1	0	20963	+	-	0.00054741
SW_Tanzania_2018	IC583672_pangenome_348806.1	0	22656	+	-	0.000620483
SW_Tanzania_2018	Chr2.1679	2	19279802	-	+	0.000173176
SW_Tanzania_2018	Chr3.1875	3	34592798	-	+	5.462888e-05
SW_Tanzania_2018	Chr6.1003	6	23010658	-	+	0.000167454
SW_Tanzania_2018	Chr6.1062	6	24711427	-	+	0.000562783
SW_Tanzania_2018	Chr11.390	11	4362193	-	+	0.000291632
SW_Tanzania_2018	Chr11.1340	11	28295595	-	+	0.000653192
Seedcolor_Black	AGG325984MUNG_pangenome_42497.1	0	511	+	-	2.306433e-05
Seedcolor_Black	AGG325984MUNG_pangenome_43605.1	0	598	+	-	2.743993e-07
Seedcolor_Black	AGG325984MUNG_pangenome_44053.1	0	637	+	-	0.000212664
Seedcolor_Black	AGG325984MUNG_pangenome_46390.1	0	783	+	-	1.952038e-06
Seedcolor_Black	AGG325984MUNG_pangenome_48967.1	0	917	+	-	4.848883e-05
Seedcolor_Black	AusTRC324238_pangenome_24694.1	0	1161	+	-	0.000767728
Seedcolor_Black	AusTRC324238_pangenome_27889.1	0	1278	+	-	8.153099e-06
Seedcolor_Black	AVMU0002_pangenome_6077.1	0	1519	+	-	5.475257e-06
Seedcolor_Black	AVMU0002_pangenome_6820.1	0	1573	+	-	5.100928e-06
Seedcolor_Black	AVMU0002_pangenome_8004.1	0	1654	+	-	5.423932e-05
Seedcolor_Black	AVMU0002_pangenome_8986.1	0	1777	+	-	0.000829734
Seedcolor_Black	IC202538_pangenome_21335.1	0	2091	+	-	3.879862e-05
Seedcolor_Black	IC202538_pangenome_79860.1	0	2337	+	-	0.000593295
Seedcolor_Black	IC202643_pangenome_232536.1	0	3405	+	-	0.000949991
Seedcolor_Black	IC202643_pangenome_232846.1	0	3504	+	-	5.742099e-05
Seedcolor_Black	IC202643_pangenome_233522.1	0	3698	+	-	8.629073e-07
Seedcolor_Black	IC202643_pangenome_2350.1	0	3838	+	-	8.69635e-05
Seedcolor_Black	IC202643_pangenome_25952.1	0	3857	+	-	0.000131968
Seedcolor_Black	IC202643_pangenome_3089.1	0	3894	+	-	0.000179255
Seedcolor_Black	IC276990_pangenome_205746.1	0	4445	+	-	0.000188379
Seedcolor_Black	IC277034_pangenome_354275.1	0	6655	+	-	6.367038e-11
Seedcolor_Black	IC277034_pangenome_354428.1	0	6680	+	-	0.000414099
Seedcolor_Black	IC277034_pangenome_386375.1	0	10857	+	-	7.064643e-09
Seedcolor_Black	IC277034_pangenome_404380.1	0	12497	+	-	5.6082e-10
Seedcolor_Black	IC277034_pangenome_454233.1	0	16499	+	-	4.370181e-06
Seedcolor_Black	IC280784_pangenome_98629.1	0	17800	+	-	9.041815e-09
Seedcolor_Black	IC322299_pangenome_67350.1	0	18030	+	-	9.057303e-05
Seedcolor_Black	IC322299_pangenome_68059.1	0	18036	+	-	3.014892e-05
Seedcolor_Black	IC349699_pangenome_62087.1	0	18376	+	-	0.000466942
Seedcolor_Black	IC349699_pangenome_68350.1	0	18404	+	-	0.000109701
Seedcolor_Black	IC567520_pangenome_205378.1	0	18479	+	-	0.000177397
Seedcolor_Black	IC567520_pangenome_236960.1	0	18801	+	-	0.00050355
Seedcolor_Black	IC567520_pangenome_240277.1	0	18980	+	-	3.992841e-05
Seedcolor_Black	IC567520_pangenome_240869.1	0	19155	+	-	0.000147089
Seedcolor_Black	IC567520_pangenome_40455.1	0	19340	+	-	6.026199e-06
Seedcolor_Black	IC583659_pangenome_57350.1	0	19407	+	-	0.000320809
Seedcolor_Black	IC583659_pangenome_58456.1	0	19430	+	-	2.951629e-06
Seedcolor_Black	IC583669_pangenome_235502.1	0	19631	+	-	0.000693418
Seedcolor_Black	IC583669_pangenome_242253.1	0	19770	+	-	0.000827649
Seedcolor_Black	IC583669_pangenome_243703.1	0	19809	+	-	0.00018988
Seedcolor_Black	IC583669_pangenome_250562.1	0	19948	+	-	2.941253e-08
Seedcolor_Black	IC583669_pangenome_253725.1	0	19984	+	-	0.000969176
Seedcolor_Black	IC583669_pangenome_278247.1	0	20262	+	-	8.550723e-06
Seedcolor_Black	IC583669_pangenome_283374.1	0	20762	+	-	0.000215567
Seedcolor_Black	IC583672_pangenome_295445.1	0	21405	+	-	0.000175305
Seedcolor_Black	IC583672_pangenome_297385.1	0	21511	+	-	0.000827649
Seedcolor_Black	IC583672_pangenome_305842.1	0	21898	+	-	3.841425e-05
Seedcolor_Black	IC583672_pangenome_306356.1	0	21915	+	-	0.000826017
Seedcolor_Black	IC583672_pangenome_320689.1	0	22115	+	-	6.027007e-05
Seedcolor_Black	IC583672_pangenome_324036.1	0	22197	+	-	0.000822403
Seedcolor_Black	IC583672_pangenome_325968.1	0	22248	+	-	1.870177e-05
Seedcolor_Black	IC583672_pangenome_344866.1	0	22521	+	-	6.880926e-05
Seedcolor_Black	IC583672_pangenome_347756.1	0	22571	+	-	4.074733e-07
Seedcolor_Black	IC583672_pangenome_348746.1	0	22649	+	-	0.000787358
Seedcolor_Black	IC583672_pangenome_350257.1	0	22759	+	-	3.160672e-05
Seedcolor_Black	IC583672_pangenome_752.1	0	23364	+	-	0.000208118
Seedcolor_Black	IC583672_pangenome_88366.1	0	23407	+	-	3.630781e-09
Seedcolor_Black	IC583672_pangenome_93325.1	0	23422	+	-	7.308214e-05
Seedcolor_Black	VI000380AG_pangenome_9356.1	0	23724	+	-	1.729394e-07
Seedcolor_Black	VI000532BG_pangenome_24566.1	0	23742	+	-	0.000335308
Seedcolor_Black	VI000532BG_pangenome_24659.1	0	23744	+	-	0.000459107
Seedcolor_Black	Chr3.540	3	4503628	-	+	8.688575e-08
Seedcolor_Black	Chr3.1441	3	22258552	-	+	0.000476149
Seedcolor_Black	Chr4.79	4	762874	-	+	3.229965e-15
Seedcolor_Black	Chr4.981	4	10260030	-	+	0.000695499
Seedcolor_Black	Chr4.1020	4	10799079	-	+	0.000985267
Seedcolor_Black	Chr5.1847	5	16783520	-	+	0.000351922
Seedcolor_Black	Chr6.209	6	2679493	-	+	0.000233764
Seedcolor_Black	Chr6.396	6	5808936	-	+	6.112151e-05
Seedcolor_Black	Chr6.825	6	16230863	-	+	0.00089569
Seedcolor_Black	Chr8.245	8	1842517	-	+	2.712323e-10
Seedcolor_Black	Chr8.2018	8	20386534	-	+	4.221335e-05
Seedcolor_Black	Chr8.2940	8	45602287	-	+	4.334089e-05
Seedcolor_Black	Chr9.877	9	14121579	-	+	0.000659303
Seedcolor_Black	Chr11.896	11	14315953	-	+	5.091809e-06
Seedcolor_Black	Chr11.898	11	14336712	-	+	5.091809e-06
Seedcolor_Black	Chr11.899	11	14340425	-	+	5.091809e-06
Seedcolor_Black	Chr11.900	11	14344137	-	+	5.091809e-06
Seedcolor_Black	Chr11.943	11	15462956	-	+	0.00041991
Seedcolor_Black	Chr11.944	11	15469044	-	+	0.00041991
Seedcolor_Black	Chr11.950	11	15568923	-	+	0.00041991
Seedcolor_Black	Chr11.1004	11	17264442	-	+	7.186071e-05
Seedcolor_Black	Chr11.1236	11	25326913	-	+	0.000721097
Seedcolor_Black	Chr11.2419	11	43359539	-	+	0.000947652
Seedcolor_Brown	AGG325984MUNG_pangenome_37753.1	0	195	+	-	0.000947252
Seedcolor_Brown	AGG325984MUNG_pangenome_39727.1	0	363	+	-	3.974361e-07
Seedcolor_Brown	AGG325984MUNG_pangenome_40078.1	0	394	+	-	0.000232743
Seedcolor_Brown	AGG325984MUNG_pangenome_40626.1	0	432	+	-	2.662889e-05
Seedcolor_Brown	AGG325984MUNG_pangenome_42264.1	0	497	+	-	2.006126e-05
Seedcolor_Brown	AGG325984MUNG_pangenome_43956.1	0	626	+	-	0.000288858
Seedcolor_Brown	AGG325984MUNG_pangenome_47400.1	0	833	+	-	0.000829788
Seedcolor_Brown	AGG325984MUNG_pangenome_48388.1	0	866	+	-	0.000102568
Seedcolor_Brown	AGG325984MUNG_pangenome_49060.1	0	946	+	-	0.000598066
Seedcolor_Brown	AGG325984MUNG_pangenome_49085.1	0	959	+	-	0.000250172
Seedcolor_Brown	AusTRC324238_pangenome_23274.1	0	1087	+	-	0.000165994
Seedcolor_Brown	AusTRC324238_pangenome_23943.1	0	1123	+	-	7.51744e-06
Seedcolor_Brown	AusTRC324238_pangenome_24094.1	0	1133	+	-	0.000576053
Seedcolor_Brown	AusTRC324238_pangenome_24665.1	0	1160	+	-	1.069197e-06
Seedcolor_Brown	AusTRC324238_pangenome_24899.1	0	1174	+	-	0.00061587
Seedcolor_Brown	AusTRC324238_pangenome_25694.1	0	1215	+	-	0.000104104
Seedcolor_Brown	AusTRC324238_pangenome_25825.1	0	1220	+	-	0.000364159
Seedcolor_Brown	AusTRC324238_pangenome_25889.1	0	1226	+	-	0.000378499
Seedcolor_Brown	AusTRC324238_pangenome_26727.1	0	1253	+	-	0.000534965
Seedcolor_Brown	AusTRC324238_pangenome_28050.1	0	1285	+	-	0.000330027
Seedcolor_Brown	AusTRC324238_pangenome_28428.1	0	1314	+	-	0.000343371
Seedcolor_Brown	AusTRC324238_pangenome_28788.1	0	1378	+	-	4.475134e-06
Seedcolor_Brown	CQ3283_pangenome_20307.1	0	2000	+	-	0.000248563
Seedcolor_Brown	CQ3283_pangenome_20322.1	0	2001	+	-	7.794956e-05
Seedcolor_Brown	IC202538_pangenome_86932.1	0	2509	+	-	2.97865e-12
Seedcolor_Brown	IC202643_pangenome_211860.1	0	2824	+	-	0.000326954
Seedcolor_Brown	IC202643_pangenome_228565.1	0	2968	+	-	0.000421445
Seedcolor_Brown	IC202643_pangenome_228948.1	0	2983	+	-	0.000104319
Seedcolor_Brown	IC202643_pangenome_230335.1	0	3018	+	-	6.703886e-07
Seedcolor_Brown	IC202643_pangenome_232572.1	0	3420	+	-	0.000746513
Seedcolor_Brown	IC202643_pangenome_232643.1	0	3439	+	-	0.000420078
Seedcolor_Brown	IC202643_pangenome_233286.1	0	3608	+	-	0.000318176
Seedcolor_Brown	IC202643_pangenome_233324.1	0	3622	+	-	0.000474755
Seedcolor_Brown	IC202643_pangenome_233447.1	0	3665	+	-	9.346734e-05
Seedcolor_Brown	IC202643_pangenome_59587.1	0	3999	+	-	0.000851107
Seedcolor_Brown	IC277034_pangenome_353778.1	0	6571	+	-	0.000345171
Seedcolor_Brown	IC277034_pangenome_376940.1	0	9819	+	-	9.157759e-06
Seedcolor_Brown	IC277034_pangenome_454683.1	0	16749	+	-	0.000215297
Seedcolor_Brown	IC277034_pangenome_57254.1	0	17202	+	-	0.000206483
Seedcolor_Brown	IC280784_pangenome_99957.1	0	17905	+	-	0.000172452
Seedcolor_Brown	IC325978_pangenome_94396.1	0	18113	+	-	0.000851107
Seedcolor_Brown	IC325978_pangenome_94748.1	0	18151	+	-	0.00025232
Seedcolor_Brown	IC325978_pangenome_95828.1	0	18201	+	-	2.027554e-05
Seedcolor_Brown	IC325978_pangenome_98390.1	0	18306	+	-	0.000851107
Seedcolor_Brown	IC349699_pangenome_68268.1	0	18399	+	-	9.924507e-05
Seedcolor_Brown	IC349699_pangenome_68647.1	0	18451	+	-	3.639536e-09
Seedcolor_Brown	IC567520_pangenome_206537.1	0	18519	+	-	5.425253e-05
Seedcolor_Brown	IC567520_pangenome_238283.1	0	18831	+	-	4.039369e-05
Seedcolor_Brown	IC567520_pangenome_239842.1	0	18866	+	-	0.000694395
Seedcolor_Brown	IC567520_pangenome_240739.1	0	19102	+	-	0.000722637
Seedcolor_Brown	IC583669_pangenome_258284.1	0	20044	+	-	0.000680348
Seedcolor_Brown	IC583669_pangenome_279775.1	0	20291	+	-	2.396986e-06
Seedcolor_Brown	IC583669_pangenome_283954.1	0	20963	+	-	2.80771e-06
Seedcolor_Brown	IC583669_pangenome_93709.1	0	21182	+	-	4.999749e-06
Seedcolor_Brown	IC583672_pangenome_304533.1	0	21834	+	-	3.675535e-10
Seedcolor_Brown	IC583672_pangenome_308029.1	0	21997	+	-	0.000548381
Seedcolor_Brown	IC583672_pangenome_320054.1	0	22090	+	-	8.072564e-05
Seedcolor_Brown	IC583672_pangenome_320389.1	0	22103	+	-	0.000272192
Seedcolor_Brown	IC583672_pangenome_322537.1	0	22146	+	-	8.426985e-05
Seedcolor_Brown	IC583672_pangenome_326376.1	0	22261	+	-	0.000134126
Seedcolor_Brown	IC583672_pangenome_346558.1	0	22535	+	-	0.000792815
Seedcolor_Brown	IC583672_pangenome_349267.1	0	22689	+	-	7.610034e-05
Seedcolor_Brown	IC583672_pangenome_349563.1	0	22714	+	-	1.317864e-06
Seedcolor_Brown	IC583672_pangenome_353388.1	0	22932	+	-	0.000574476
Seedcolor_Brown	IC583672_pangenome_353939.1	0	23123	+	-	0.000311563
Seedcolor_Brown	IC583672_pangenome_354008.1	0	23149	+	-	0.00046581
Seedcolor_Brown	IC583672_pangenome_8068.1	0	23390	+	-	5.239971e-05
Seedcolor_Brown	IC583686_pangenome_36435.1	0	23488	+	-	5.48475e-06
Seedcolor_Brown	VI003096_pangenome_6466.1	0	23878	+	-	2.058704e-06
Seedcolor_Brown	Chr1.2294	1	38843021	-	+	0.000840075
Seedcolor_Brown	Chr2.2384	2	37437550	-	+	0.000371153
Seedcolor_Brown	Chr4.2461	4	43347235	-	+	0.000865317
Seedcolor_Brown	Chr5.1706	5	14888910	-	+	0.000255209
Seedcolor_Brown	Chr6.1804	6	35477315	-	+	3.328021e-07
Seedcolor_Brown	Chr7.733	7	6432780	-	+	0.000231217
Seedcolor_Brown	Chr9.1253	9	26675154	-	+	0.000943208
Seedcolor_Brown	Chr9.1417	9	28994704	-	+	0.000376226
Seedcolor_Brown	Chr9.1482	9	29980669	-	+	0.000692622
Seedcolor_Brown	Chr10.523	10	6988871	-	+	0.000299718
Seedcolor_Brown	Chr11.727	11	10043520	-	+	0.000307415
Seedcolor_Brown	Chr11.813	11	11780008	-	+	0.000321527
Seedcolor_Brown	Chr11.1415	11	30208021	-	+	0.000577705
Seedcolor_Brown	Chr11.1417	11	30281848	-	+	0.000465016
Seedcolor_Green	AGG325984MUNG_pangenome_3939.1	0	338	+	-	0.000569556
Seedcolor_Green	AGG325984MUNG_pangenome_42497.1	0	511	+	-	0.000784344
Seedcolor_Green	AGG325984MUNG_pangenome_48499.1	0	869	+	-	0.000329141
Seedcolor_Green	AGG325984MUNG_pangenome_48967.1	0	917	+	-	0.000666094
Seedcolor_Green	AusTRC324238_pangenome_28902.1	0	1418	+	-	0.000463489
Seedcolor_Green	IC202538_pangenome_86943.1	0	2515	+	-	0.000927586
Seedcolor_Green	IC202643_pangenome_228948.1	0	2983	+	-	0.000504195
Seedcolor_Green	IC202643_pangenome_3089.1	0	3894	+	-	0.000746827
Seedcolor_Green	IC349699_pangenome_68456.1	0	18420	+	-	0.000443121
Seedcolor_Green	IC349699_pangenome_68667.1	0	18461	+	-	5.237723e-05
Seedcolor_Green	IC583669_pangenome_258284.1	0	20044	+	-	0.000790794
Seedcolor_Green	IC583669_pangenome_284303.1	0	21072	+	-	3.52488e-05
Seedcolor_Green	IC583672_pangenome_2432.1	0	21217	+	-	7.183319e-06
Seedcolor_Green	IC583672_pangenome_325968.1	0	22248	+	-	0.000430274
Seedcolor_Green	IC583672_pangenome_353864.1	0	23093	+	-	0.000752045
Seedcolor_Green	Chr2.1384	2	13064335	-	+	0.000966923
Seedcolor_Green	Chr6.643	6	11142464	-	+	0.000181258
Seedcolor_Green	Chr8.245	8	1842517	-	+	0.000176017
Seedcolor_Green	Chr9.1064	9	21523027	-	+	0.000697709
Seedcolor_Green	Chr10.88	10	1590893	-	+	0.000888285
Seedcolor_Green	Chr11.1497	11	32238614	-	+	0.000117603
Seedcolor_Speckled	AGG325984MUNG_pangenome_38009.1	0	217	+	-	0.000218607
Seedcolor_Speckled	AGG325984MUNG_pangenome_39729.1	0	364	+	-	0.000378607
Seedcolor_Speckled	AGG325984MUNG_pangenome_39785.1	0	366	+	-	1.666827e-05
Seedcolor_Speckled	AGG325984MUNG_pangenome_40825.1	0	464	+	-	0.000749595
Seedcolor_Speckled	AGG325984MUNG_pangenome_44062.1	0	639	+	-	0.000300266
Seedcolor_Speckled	AGG325984MUNG_pangenome_44924.1	0	702	+	-	3.27518e-06
Seedcolor_Speckled	AGG325984MUNG_pangenome_48499.1	0	869	+	-	2.915395e-05
Seedcolor_Speckled	AGG325984MUNG_pangenome_48804.1	0	883	+	-	0.000386342
Seedcolor_Speckled	AusTRC324238_pangenome_23967.1	0	1128	+	-	0.000429785
Seedcolor_Speckled	AusTRC324238_pangenome_24057.1	0	1130	+	-	3.238922e-05
Seedcolor_Speckled	AusTRC324238_pangenome_24643.1	0	1158	+	-	3.867699e-06
Seedcolor_Speckled	AusTRC324238_pangenome_28006.1	0	1281	+	-	0.000379268
Seedcolor_Speckled	AusTRC324238_pangenome_28902.1	0	1418	+	-	1.872092e-05
Seedcolor_Speckled	CQ2226_pangenome_30080.1	0	1876	+	-	2.984662e-05
Seedcolor_Speckled	IC202538_pangenome_73693.1	0	2234	+	-	7.82635e-08
Seedcolor_Speckled	IC202538_pangenome_74508.1	0	2252	+	-	0.000492781
Seedcolor_Speckled	IC202538_pangenome_86943.1	0	2515	+	-	2.681756e-06
Seedcolor_Speckled	IC202643_pangenome_204310.1	0	2678	+	-	2.772853e-06
Seedcolor_Speckled	IC202643_pangenome_208686.1	0	2794	+	-	1.937393e-06
Seedcolor_Speckled	IC202643_pangenome_225573.1	0	2894	+	-	0.000989056
Seedcolor_Speckled	IC202643_pangenome_228948.1	0	2983	+	-	7.806118e-05
Seedcolor_Speckled	IC202643_pangenome_230378.1	0	3033	+	-	1.287313e-05
Seedcolor_Speckled	IC202643_pangenome_232094.1	0	3296	+	-	0.000516446
Seedcolor_Speckled	IC202643_pangenome_232893.1	0	3517	+	-	0.000769596
Seedcolor_Speckled	IC202643_pangenome_232968.1	0	3536	+	-	0.000719388
Seedcolor_Speckled	IC202643_pangenome_233075.1	0	3571	+	-	0.000377365
Seedcolor_Speckled	IC202643_pangenome_233469.1	0	3678	+	-	0.000540558
Seedcolor_Speckled	IC202643_pangenome_233482.1	0	3684	+	-	0.000540558
Seedcolor_Speckled	IC202643_pangenome_233707.1	0	3768	+	-	0.000126547
Seedcolor_Speckled	IC202643_pangenome_233825.1	0	3829	+	-	0.000537291
Seedcolor_Speckled	IC202643_pangenome_2748.1	0	3872	+	-	3.551625e-06
Seedcolor_Speckled	IC202643_pangenome_3336.1	0	3906	+	-	6.993262e-06
Seedcolor_Speckled	IC202643_pangenome_3437.1	0	3908	+	-	8.144037e-07
Seedcolor_Speckled	IC202643_pangenome_6626.1	0	4014	+	-	0.000286898
Seedcolor_Speckled	IC202643_pangenome_704.1	0	4033	+	-	0.000287848
Seedcolor_Speckled	IC276990_pangenome_5858.1	0	4754	+	-	9.365818e-05
Seedcolor_Speckled	IC277034_pangenome_26764.1	0	5011	+	-	5.562829e-06
Seedcolor_Speckled	IC277034_pangenome_424823.1	0	13202	+	-	7.086178e-05
Seedcolor_Speckled	IC349699_pangenome_68456.1	0	18420	+	-	3.835436e-06
Seedcolor_Speckled	IC349699_pangenome_68667.1	0	18461	+	-	8.033039e-07
Seedcolor_Speckled	IC349699_pangenome_8595.1	0	18468	+	-	1.264563e-05
Seedcolor_Speckled	IC567520_pangenome_228642.1	0	18716	+	-	0.000150823
Seedcolor_Speckled	IC567520_pangenome_240078.1	0	18947	+	-	0.000323973
Seedcolor_Speckled	IC567520_pangenome_240903.1	0	19163	+	-	2.636061e-07
Seedcolor_Speckled	IC583659_pangenome_57902.1	0	19422	+	-	0.000560037
Seedcolor_Speckled	IC583659_pangenome_72074.1	0	19519	+	-	0.000440335
Seedcolor_Speckled	IC583669_pangenome_250282.1	0	19941	+	-	2.017275e-05
Seedcolor_Speckled	IC583669_pangenome_265202.1	0	20124	+	-	8.457746e-06
Seedcolor_Speckled	IC583669_pangenome_282708.1	0	20595	+	-	0.000813392
Seedcolor_Speckled	IC583669_pangenome_282775.1	0	20613	+	-	0.000703584
Seedcolor_Speckled	IC583669_pangenome_283922.1	0	20946	+	-	0.000260888
Seedcolor_Speckled	IC583672_pangenome_2660.1	0	21241	+	-	0.000147019
Seedcolor_Speckled	IC583672_pangenome_302200.1	0	21714	+	-	0.000712989
Seedcolor_Speckled	IC583672_pangenome_303887.1	0	21799	+	-	3.60947e-05
Seedcolor_Speckled	IC583672_pangenome_305040.1	0	21856	+	-	0.000823994
Seedcolor_Speckled	IC583672_pangenome_305248.1	0	21863	+	-	0.000214867
Seedcolor_Speckled	IC583672_pangenome_325057.1	0	22227	+	-	5.3613e-06
Seedcolor_Speckled	IC583672_pangenome_326926.1	0	22277	+	-	9.506162e-06
Seedcolor_Speckled	IC583672_pangenome_336896.1	0	22449	+	-	9.060176e-07
Seedcolor_Speckled	IC583672_pangenome_345794.1	0	22529	+	-	3.627183e-05
Seedcolor_Speckled	IC583672_pangenome_348949.1	0	22671	+	-	1.122367e-05
Seedcolor_Speckled	IC583672_pangenome_349486.1	0	22705	+	-	8.296261e-05
Seedcolor_Speckled	IC583672_pangenome_352876.1	0	22808	+	-	8.501199e-06
Seedcolor_Speckled	IC583672_pangenome_353864.1	0	23093	+	-	3.570384e-05
Seedcolor_Speckled	IC583672_pangenome_42692.1	0	23232	+	-	0.000179807
Seedcolor_Speckled	NAM24_pangenome_9436.1	0	23605	+	-	0.000132085
Seedcolor_Speckled	NAM24_pangenome_9535.1	0	23617	+	-	0.000151498
Seedcolor_Speckled	Chr1.1709	1	18442256	-	+	1.072966e-06
Seedcolor_Speckled	Chr1.2054	1	28590129	-	+	0.000211971
Seedcolor_Speckled	Chr2.1384	2	13064335	-	+	2.507256e-07
Seedcolor_Speckled	Chr4.1095	4	12221555	-	+	0.000425222
Seedcolor_Speckled	Chr6.170	6	2181493	-	+	5.0885e-05
Seedcolor_Speckled	Chr6.696	6	12297323	-	+	0.000163327
Seedcolor_Speckled	Chr9.235	9	2626714	-	+	0.000867596
Seedcolor_Speckled	Chr9.765	9	10990597	-	+	0.000131229
Seedcolor_Speckled	Chr11.385	11	4299957	-	+	0.000957463

### Sheet: Supplementary Table 11
Supplementary Table 11. The frequency of eight candidate genes of seed weight
Gene	PA/Group	admix_cultivar	admix_wild	Rad1	Rad2	SubAF	SubAS_SA	SubAS_SEA	SubAUe	SubAUw	SubIDN
Chr1.2667	ABSENT	16	6	30	18	5	4	1	1	2	0
	PRESENT	137	27	181	236	4	10	5	59	29	9
Chr1.3000	ABSENT	2	8	8	40	4	3	5	0	0	2
	PRESENT	151	25	203	214	5	11	1	60	31	7
Chr2.2867	ABSENT	10	1	19	85	0	0	0	1	0	0
	PRESENT	143	32	192	169	9	14	6	59	31	9
Chr7.790	ABSENT	1	15	16	5	9	4	1	59	23	4
	PRESENT	152	18	195	249	0	10	5	1	8	5
Chr9.1538	ABSENT	33	1	24	102	0	0	0	0	0	0
	PRESENT	120	32	187	152	9	14	6	60	31	9
Chr11.1253	ABSENT	15	22	8	83	3	1	1	59	27	6
	PRESENT	138	11	203	171	6	13	5	1	4	3
Chr11.1261	ABSENT	1	18	1	30	0	3	0	59	30	4
	PRESENT	152	15	210	224	9	11	6	1	1	5
Chr11.1340	ABSENT	5	18	7	50	0	3	0	52	25	7
	PRESENT	148	15	204	204	9	11	6	8	6	2

### Sheet: Supplementary Table 12
Supplementary Table 12. Proportion of variance explained (PVE) for each environmental variable
Climate variables	PVE value
bio1	0.38
bio2	0.24
bio3	0.73
bio4	0.63
bio5	0.17
bio6	0.54
bio7	0.54
bio8	0.52
bio9	0.38
bio10	0.17
bio11	0.53
bio12	0.28
bio13	0.85
bio14	0.27
bio15	0.51
bio16	0.85
bio17	0.31
bio18	0.72
bio19	0.28
Sum_bio1	0.23
Sum_bio2	0.34
Sum_bio3	0.73
Sum_bio4	0.53
Sum_bio5	0.17
Sum_bio6	0.45
Sum_bio7	0.49
Sum_bio8	0.14
Sum_bio9	0.26
Sum_bio10	0.17
Sum_bio11	0.25
Sum_bio12	0.83
Sum_bio13	0.84
Sum_bio14	0.85
Sum_bio15	0.45
Sum_bio16	0.84
Sum_bio17	0.83
Sum_bio18	0.76
Sum_bio19	0.88
srad	0.37
Sum_srad	0.51
vapr	0.75
Sum_vapr	0.51
annualPET	0.32
aridityIndex	0.57
MoistureIndex	0.55
continentality	0.64
embergerQ	0.95
rainyday	0.59
Sum_rainyday	0.68
gsl	0.66
gsp	0.75
gst	1
npp	0.69
Longitude	0.64
Latitude	0.59

### Sheet: Supplementary Table 13
Supplementary Table 13. Comparison of the average root mean square error (RMSE) for different environmental variables among five genomic prediction methods
Prediction model	rrBLUP	GBLUP	RF	SVM	BSLMM
bio3	4.61	4.62	4.64	4.7	5.33
bio4	174.9	173.8	172.68	204.5	248.65
bio6	7.27	7.23	7.05	7.13	9.1
bio7	5.43	5.4	5.33	5.58	7.22
bio8	5.37	5.34	5.3	5.33	7.66
bio11	6.5	6.48	6.38	6.52	8.61
bio13	63.25	62.36	61.64	65.53	74.12
bio15	19.85	19.67	19.51	20.5	22.35
bio16	157.93	156.37	155.4	177.33	188.48
bio18	141.59	139.47	138.81	155.39	169
Sum_bio3	4.89	5.01	4.84	6.08	5.09
Sum_bio4	79.07	79	80.12	84.83	121.38
Sum_bio12	39.56	39.13	39.15	42.1	48.26
Sum_bio13	65.36	64.32	63.51	67.61	78.11
Sum_bio14	18.18	18.03	19.3	20.01	21.87
Sum_bio16	166.6	164.49	163.98	189.59	203.3
Sum_bio17	108.38	106.97	106.35	121.98	126.26
Sum_bio18	148.79	146.41	145.3	167.07	188.05
Sum_bio19	120.69	119.61	120.94	137.76	135.15
Sum_srad	1883.74	1862.11	1892.63	2405.2	2196.58
vapr	0.23	0.23	0.23	0.25	0.27
Sum_vapr	0.29	0.28	0.29	0.31	0.42
aridityIndex	18.98	18.61	18.8	19.52	19.47
MoistureIndex	0.29	0.28	0.29	0.3	0.34
continentality	4.78	4.76	4.68	4.76	6.37
embergerQ	50.04	49.95	52.27	55.9	51.53
rainyday	2.47	2.43	2.47	2.55	2.66
Sum_rainyday	3.38	3.35	3.38	3.53	4.32
gsl	66.06	65.11	64.49	70.32	77.25
gsp	2952.03	2927.41	2863.73	4062.12	3614.54
gst	27.56	28.31	27.77	27.52	58.81
npp	3218.57	3196.22	3178.04	4557.57	4174.65
Longitude	19.59	19.23	18.43	18.82	22.98
Latitude	4.04	4.05	4.21	4.24	5.8

### Sheet: Supplementary Table 14
Supplementary Table 14. Contribution of environmental variables to each principal component axis
PCs	PC1	PC2	PC3	PC4	PC5
bio3	5.26	6.93	6.54	0.44	37.01
bio4	5.76	9.73	0.63	7.36	7.77
bio6	5.42	13.37	3.25	2	0.82
bio8	5.54	1.02	25.2	0.54	8.24
bio13	6.35	2.68	0.33	23.55	0.82
bio18	4.69	15.43	1.7	1.99	14.21
Sum_bio3	5.51	7.25	12.34	0.52	0.1
Sum_bio4	6.49	3.85	2.1	5.19	2.72
Sum_bio14	6.12	1.31	9.88	3.23	6.89
Sum_bio19	6.28	2.09	0.31	17.79	0.33
Sum_srad	4.43	20.43	2.52	5.21	8.76
vapr	6.74	1.14	5.63	0.14	0.55
embergerQ	6.06	0.14	9.15	16.73	0.79
Sum_rainyday	5.62	8.96	5.75	10.19	2.06
gst	6.37	0.02	13.44	0.64	5.52
npp	6.84	0.84	1.19	2.71	3.02
Latitude	6.53	4.81	0.05	1.77	0.4

### Sheet: Supplementary Table 15
Supplementary Table 15. Accession trait values across trials
Accession	DF_Australia_Carins_2016	DF_Australia_Emerald_2017	DF_Australia_Emerald_2018	DF_Australia_Emrlf_2017	DF_Australia_Hermitage_2018	DF_Australia_HRS_2017	DF_Bangladesh_Gazipur_2017	DF_Bangladesh_Gazipur_2017.1	DF_Bangladesh_Gazipur_2018	DF_Bangladesh_Gazipur_2019	DF_Bangladesh_Gazipur_2021	DF_Bangladesh_Ishwardi_2016	DF_Bangladesh_Ishwardi_2017	DF_Bangladesh_Ishwardi_2018	DF_Bangladesh_Ishwardi_2019	DF_Bangladesh_Madaripur_2020	DF_Bangladesh_Rangpur_2020	DF_Benin_2019	DF_Ghana_2018	DF_Ghana_2019	DF_India_Hyderabad_2016	DF_India_Hyderabad_2017	DF_India_Hyderabad_2018	DF_India_IIPR_2016	DF_India_IIPR_Dharwad_2019	DF_India_IIPR_Dharwad_2021	DF_India_IIPR_Kanpur_2018	DF_India_IIPR_Kanpur_2019	DF_Kenya_KATUMANI_2018	DF_Korea_RDA_2020	DF_Mali_2018	DF_Mali_2019	DF_Myanmar_Yezin_2016	DF_Pakistan_NARC_2016	DF_Russia_Astrakha_2019	DF_Taiwan_Tainan_1984	DF_Taiwan_Tainan_2018	DF_Tanzania_2018	DF_Tanzania_2019	DF_Tanzania_KAMPI.MAWE_2019	DF_Uganda_2018	DF_Uganda_2019	PPP_Bangladesh_Barisal_2017	PPP_Bangladesh_Barisal_2018	PPP_Bangladesh_Gazipur_2017	PPP_Bangladesh_Gazipur_2017.1	PPP_Bangladesh_Gazipur_2018	PPP_Bangladesh_Gazipur_2019	PPP_Bangladesh_Gazipur_2021	PPP_Bangladesh_Ishwardi_2016	PPP_Bangladesh_Ishwardi_2017	PPP_Bangladesh_Ishwardi_2018	PPP_Bangladesh_Ishwardi_2019	PPP_Bangladesh_Madaripur_2020	PPP_Bangladesh_Rangpur_2020	PPP_Benin_2018	PPP_Ghana_2018	PPP_Ghana_2019	PPP_India_Hyderabad_2018	PPP_India_IIPR_Dharwad_2021	PPP_India_IIPR_Dharwad_2021.1	PPP_India_IIPR_Kanpur_2018	PPP_India_IIPR_Kanpur_2019	PPP_India_IIPR_Kanpur_2019.1	PPP_Kenya_KAMPI.MAWE_2019	PPP_Kenya_KATUMANI_2018	PPP_Mali_2018	PPP_Mali_2019	PPP_Myanmar_Magway_2016	PPP_Nigeria_2018	PPP_Pakistan_NARC_2016	PPP_Tanzania_2018	PPP_Tanzania_2019	PPP_Uganda_2018	PPP_Uganda_2019	SPP_Bangladesh_Barisal_2017	SPP_Bangladesh_Gazipur_2017	SPP_Bangladesh_Gazipur_2019	SPP_Bangladesh_Gazipur_2021	SPP_Bangladesh_Ishwardi_2018	SPP_Bangladesh_Ishwardi_2019	SPP_Bangladesh_Madaripur_2020	SPP_Bangladesh_Rangpur_2020	SPP_Benin_2019	SPP_Ghana_2019	SPP_India_Hyderabad_2016	SPP_India_Hyderabad_2017	SPP_India_Hyderabad_2018	SPP_India_IIPR_Kanpur_2018	SPP_India_IIPR_Kanpur_2019	SPP_Kenya_KAMPI.MAWE_2019	SPP_Kenya_KATUMANI_2018	SPP_Mali_2018	SPP_Mali_2019	SPP_Nigeria_2018	SPP_Pakistan_NA_2016	SPP_Taiwan_Tainan_1984	SPP_Taiwan_Tainan_2018	SPP_Tanzania_2019	SPP_Uganda_2019	SW_Bangladesh_Barisal_2017	SW_Bangladesh_Barisal_2018	SW_Bangladesh_Gazipur_2017	SW_Bangladesh_Gazipur_2018	SW_Bangladesh_Gazipur_2019	SW_Bangladesh_Gazipur_2021	SW_Bangladesh_Ishwardi_2017	SW_Bangladesh_Ishwardi_2018	SW_Bangladesh_Ishwardi_2019	SW_Bangladesh_Madaripur_2020	SW_Bangladesh_Rangpur_2020	SW_Benin_2018	SW_Benin_2019	SW_Ghana_2018	SW_India_IIPR_Dharwad_2021	SW_India_IIPR_Kanpur_2018	SW_Kenya_KAMPI.MAWE_2019	SW_Kenya_KATUMANI_2018	SW_Korea_RDA_2020	SW_Myanmar_Yezin_2016	SW_Nigeria_2018	SW_Nigeria_2019	SW_Pakistan_2016	SW_Russia_Astrakha_2019	SW_Taiwan_Tainan_1984	SW_Taiwan_Tainan_2018	SW_Tanzania_2018	SW_Tanzania_2019	SW_Uganda_2018	SeedLuster1	SeedcolorBlack	SeedcolorBrown	SeedcolorGreen	SeedcolorSpeckled	SeedcolorYellow
VI000020AY	44	36	NA	37	NA	42	45.5	45.5	NA	45	53	43	46.5	54.5	50.5	46.5	48.5	38	38	40	41	38.25	38	NA	53.5	50.5	41.5	34	52	42	44	44	39	63	67.2	53	47	45	38	41	37	45	12.225	22	8.5	8.5	NA	13	26.5	10.6	19.6	4.5	19.6	4.5	8.335	17.2	17.7	16.3	38.8	4.5	14	6.55	2	3.67	9.8	27.8	16.25	36.757	NA	10.25	10.8	22.3	9.9	3.6	16.3	8.2	10.5	5.5	10	4.35	15.1	5	12.1	10.34	13.7	5	12.45	14.5	11.15	6.5	10	10.7	12.7	12.7	7.91667	8	8.8	11.6667	12.6	13.7	4.8	3.1	3	NA	2.44	4	4.25	5.005	4.935	4.65	4.07	5.71667	5.83333	6.515	2.995	5.45	7.035	5.26	6.98167	6	4.955	13.9994	7.4	8.038	71.47	5.335	14.225	11.8	5.9	1	0	0	0	0	1
VI000099AG	56	47	53	36	49	54	50	47.5	NA	NA	NA	43	49	NA	39.5	44.5	47.5	37	44.5	49.5	41.5	42.5	48	NA	57	56.5	45.5	51	48	38	55	55	34	65	57	43	44	39.5	33.5	39.5	39.5	54.5	10.385	18	22.5	22.5	12	NA	NA	7.6	NA	NA	14.3	6	9.5	27.6	18.925	17.9	71.6	4	13.5	4.15	NA	NA	7.7	31.1	15.65	36.716	9	13.12	15.8	29.1	10.4	10.72	17.9	10.1	10	NA	NA	NA	10.5	11.5	12.1	12.1	12.4	14.4	11.65	12.5	11.65	5	9.3	11.6	10.4	10.4	11.0892	9	12	14.6667	11.9	12.4	2.8	3.15	2.55	2.1	NA	NA	NA	NA	5.34	4.1	3.14	2.7	3.5	3.777	3.12	3.3	4.875	3.585	5.346	3.6	3.88	12.168	5.2	4.312	32.39	4.49	7.96	8.55	4	1	0	0	1	0	0
VI000105BG	39	35	NA	35	NA	38	48	48	55	46	NA	38	36	40	48	46.5	53	34.5	35	34	38.5	36.25	36.5	NA	49	48.5	38.5	38	43	38	37.5	37.5	33	64	57	43	37	33	38	38	32	39	20.3	15	9	9	18	20.5	NA	9.6	16.3	19.1	22.6	6.5	22	26.7	33.2	60.2	61.2	2.5	25	17.25	2	5.1	9.8	23.5	16.1	42.716	7	20.575	25	31.7	3.2	11.61	14.8	10.1	12	10.5	NA	11	11.4	9.5	10.9	11.06	12.8	12.875	11.75	12	11.3	9	9.3	11.4	11.15	11.15	10.13	8.4	10.8	9.66667	11.4	12.8	2.6	2.5	2.45	5.1	2.2	NA	3.31	3.92	3.85	4.05	3.25	4.13333	3.53333	4.12	3.69	3.5	4.305	4.19	3.74089	4.4	3.215	32.2579	4.6	3.572	35.29	3.83	4.8	5.9	3.7	0	0	0	1	0	0
VI000164BG	39	40	46.5	37	50.5	42	NA	47	48	NA	50	48	43	NA	48.5	NA	48.5	35.5	38.5	39	NA	37.75	52	NA	51	46	42	36	48	60	44.5	44.5	36	56	87.6	43	47	45	38	37	36.5	43.5	7.165	7	14.5	14.5	13	NA	23.5	6.1	21	NA	29.5	NA	16	25.6	22.2	45.7	49.5	3.5	13.5	6.15	1.8	3.8	10.7	47.2	20.675	31.287	7	11.5505	21	22.8667	10.3	9.18	30.7	9.5	10	NA	10.5	NA	11.7	NA	13.1	7.72	12.3	NA	11.5	9.5	9.3	5	8.8	9.6	9.8	9.8	9.13667	9.8	10.2	7.66667	8.3	12.3	2.9	3.2	2.7	5	NA	4.55	3.875	NA	3.59	NA	3.05	3.83333	3.91667	4.302	4.19	3.45	4.29	3.91	4.26178	4	3.34	19.528	4.4	6.12333	29.69	3.785	8.025	10.3	6.1	0	0	0	1	0	0
VI000170B-BR	42	40.5	48	33	50	43	47	47	43	48.5	NA	43	39	49.5	36	45	49	34	35	36	NA	38.5	28	NA	45.5	46.5	39	38	43.5	59	37.5	37.5	35	63	98	40	39	45	37	35	36	41	5.67	19.5	8.5	8.5	15	19.5	NA	5.9	14.2	12.2	19.9	7.5	11.835	20.7	16	21	91.2	3	17.5	8.5	3.5	5.71	8	25.5	13.225	30.864	NA	4.35	11	14.125	10.1	13.15	21	8	8	8.5	NA	5.65	11.4	6	11.2	10.3	9.5	NA	9.75	9	8.3	6.5	7	10	8.85	8.85	8.28333	5.9	10	12	8.5	9.5	3.4	3.25	1.9	2.8	2.3	NA	2.63	3.52	3.98	5.15	3.43	4.33333	3.91667	4.343	3.65	3.95	4.19	3.825	4.54889	4.4	2.98	26.3111	4.4	4.794	33.71	4.245	8.025	11.3	6.05	0	0	0	0	1	0
VI000175BY	44	36.5	NA	47	NA	37	45	45	55	40	54	38	38	46.5	39	44.5	48	34	37	38	38	35.25	33	59	48	42	39.5	37	43.5	37	42.5	42.5	36	65	57	43	44	45	37	39.5	32.5	42	6.7	22.5	7.5	7.5	15	17	24	16.6	14.15	14.4	25.5	8.5	11.5	19.9	23.4	51.9	75.55	4	15	11.75	2	4.8	7.6	27.8	14.725	32.2	3	22.83	20.4	17.025	2.5	5.32	51.9	8.5	11.5	9.5	9.5	9	11.1	6.5	11.8	11.7	13.1	13.21	11.5	12.5	10.15	7	8.8	12.3	10.55	10.55	10.0058	10.4	10.8	11	9.8	13.1	3.3	3.05	2.3	1.4	2.42	3.65	3.46	4.065	4.21	4.7	4.84	4.16667	4.16667	4.541	4.16	4.15	3.445	4.045	3.72	4.6	3.92	31.5325	4.4	4.282	38.67	3.865	9.975	5.1	3.85	0	0	0	0	0	1
VI000188A-BLM	43	NA	53	NA	62	55	44	44	46	45.5	54	39	35.5	67	53	44.5	49	35.5	36.5	35.5	37	34	31.5	NA	49	38.5	37.5	37	43	53	41.5	41.5	35	62	54.6	40	43	33	35.5	39	31.5	40.5	16.735	30.5	9.5	9.5	16	14.5	33	18.8	22.5	NA	30.3	10.5	9.335	27.9	27.3	33.5	121.5	2.5	26.5	33.8	4.4	13.5	14	44.8	18.975	33.865	13	6.26	18	15.4	9.4	6.5	33.5	8.8	11	10	11	NA	12	6	10.7	11.82	12.9	11.8	12	12.5	9.8	6.5	7.2	10.2	10.7	10.7	8.24667	10.8	11.6	12	7.2	12.9	2.3	2.95	2.3	5.5	2.1	5.15	3.295	3.5	3.985	3.1	2.4	3.06667	3.41667	3.618	3.38	2.45	4.62	3.16	4.12322	3.2	2.28	23.844	3.2	3.704	28.88	3.605	3.96	10.7	4.25	1	0	0	0	1	0
VI000203B-BR	NA	NA	47.5	NA	48.5	NA	45	47	50	NA	NA	45	49.5	38	38	NA	47	39.5	36.5	39	41	42.25	38	NA	54	52.5	38	NA	47.5	48	52.5	52.5	38	78	96	43	47	45	37	36	34.5	43.5	9.5	18.5	13	13	16	NA	NA	6.2	10.4	15.9	24.1	NA	8.67	21.4	25.9	11.8	53.5	2.5	22	2.85	NA	NA	8.1	45.1	28.7	30.954	NA	6.26	28.4	12.575	2	7.66	11.8	8.4	10	NA	NA	11.5	13	NA	12.5	8.68	12.3	13.5	9.33333	11.1	8.5	NA	7.6	11.3	9.5	9.5	11.9167	10	11.4	9.66667	9.8	12.3	2.4	2.65	2.65	2.1	NA	NA	NA	4.105	3.915	NA	2.62	2.8	3.96667	3.851	3.225	1.85	4.595	3.4	3.16089	3.4	2.175	28.9366	3.6	NA	30.98	2.97	3.915	4.6	3.8	0	0	0	1	0	0
VI000212A-BLM	37	45.5	48.5	38	56	49	42	NA	42	45.5	54.5	45	NA	NA	31	44.5	48.5	39	37.5	36	NA	39	58	NA	56.5	49	40.5	43	44	59	42.5	42.5	51	NA	NA	43	48.5	45	33	37	35	41.5	NA	31	0	NA	11.5	20.5	28	7.4	NA	NA	29.6	12	8.335	39.4	16.7	66.5	NA	3	10	14.75	2.8	4.6	10.9	40.6	23.025	30.825	NA	2.1	18	30.5	8	5.08	20	NA	0	9.5	8.5	NA	10	8	11.7	8.22	10.6	NA	11.6667	NA	11.95	8	5.7	7.2	9	9	8.16333	6	9.6	6.33333	8.6	10.6	NA	2.9	0	1.35	2.25	4.75	NA	NA	3.01	5.3	2.78	2.58333	3.5	3.657	2.515	3.85	3.335	2.675	3.465	2.8	2.38	6.73457	3.2	NA	27.34	2.88	5.955	9.1	2.75	1	0	0	0	1	0
VI000232AG	38	38	NA	38	NA	38	45	45	51	NA	NA	37	35.5	40	33	NA	NA	33	36	35	42	32.5	33.5	49	48.5	46.5	38	42.5	43.5	35	41	41	35	66	40.4	40	36.5	45	38	36	32.5	40.5	7	16	9.5	9.5	11	NA	NA	3.9	15	14.8	20.5	NA	NA	15.7	17.7	29.7	65.75	3	23	8.45	2	5.6	9.2	29.5	14.5	36.061	NA	19.21	31.6	17.9	10.55	19.28	29.7	9.4	8.5	NA	NA	8.35	11.2	NA	NA	11.38	16.2	NA	11.5	11	7.3	8.5	8.2	9.4	10.6	10.6	9.75	7.7	10.6	12	13.4	16.2	3.6	3.6	2.4	2.35	NA	NA	4.615	4.9	4.545	NA	NA	4.9	4.96667	5.187	5.75	3.75	5.035	4.905	4.75733	5.2	4.3	30.2462	5.6	5.23	37.71	4.95	6.025	12	3.75	1	0	0	1	0	0
VI000238AG	44	40	46	37	48	48	46.5	46.5	49	40.5	53	47	44	NA	48	NA	45	31.5	37	31	39.5	33.25	32	37	56	40.5	46	51	43.5	60	39.5	39.5	38	74	66	43	36.5	39	35.5	36	34.5	35	NA	NA	15	15	NA	26	23	4.2	NA	NA	22.4	NA	14.67	21.7	15.2	18.5	57.75	3	22	8.05	2	2	11.3	34.8	12.025	34.128	NA	9.185	25.8	11.475	9.2	7.22	18.5	NA	11	9	10.5	NA	10.8	NA	9	10.64	11.1	13.325	10.75	12.5	11.5	6	10.5	10.3	9.6	9.6	9.59667	9.2	11.4	14.3333	8.5	11.1	NA	NA	2.55	NA	2.2	3.95	NA	NA	2.97	NA	3.14	2.95	3.16667	3.238	3.86	2.55	3.415	3.005	3.46111	3.4	2.595	13.5751	3.4	4.635	30.19	3.095	5.01	7	3.15	1	0	0	1	0	0
VI000253AG	42	38.5	45.5	34	43	43	48	48	50	46.5	56	38	47	51	46	44.5	52	35	37	35.5	38	35.5	43.5	39	43	45.5	41	40.5	44	39	50	50	35	71	51.2	46	48	40.5	33	39	35	40.5	13.7	26	13	13	21.5	19	28.5	31.8	12.7	10.8	9	31.5	17.5	24.3	18.8	41.3	90.15	3	27	6.85	2.1	5	8.8	28.4	17.25	38.324	20	3.6	35.2	11.7	2.5	12	12.8	10	10.5	9.5	10	7.95	11.4	8.5	10.8	11.84	13	13.725	12.5	12	7.5	6.5	9.4	12.2	9.6	9.6	11.49	9	12.8	13	7.6	13	2.9	3.45	2.55	3	2.2	4.9	3	3.275	3.5	3.35	3.06	2.85	2.91667	3.426	4.02	3.15	3.115	2.49	3.45722	3.6	2.79	5.32001	4.4	4.236	31.13	3.27	6.52	5.5	5.45	1	0	0	1	0	0
VI000316AG	39	36	NA	33	NA	40	44	46	53	NA	53	46	36	49	52	44.5	50	33	36.5	35	40	36.75	38	NA	56.5	48.5	43	41	45.5	39	47.5	47.5	37	NA	NA	43	43	33	35	38	34.5	39.5	12.7	13	12.5	12.5	11.5	NA	23.5	4.9	NA	1	18.4	25.5	2	22.3	34.4	21.2	60.65	3.5	25.5	4.45	1.6	2.8	5.9	49.4	36.2333	37.193	NA	8.78	35	12.425	8.5	8.7325	21.2	11.8	10	NA	9	2.5	11.2	9	12.6	13.46	13.4	15	12	13	9.8	8.5	8.4	11.8	10.8	10.8	10.06	9.3	9.8	13.3333	10.1	13.4	2.8	2.6	2.75	2.7	NA	4.75	NA	4.79	4.045	3.45	3.3	3.78333	4.33333	3.785	4.2	3.35	3.81	3.74	3.762	3.8	3.135	10.8172	4.4	NA	31.21	3.405	5.78	5.3	2.75	1	0	0	1	0	0
VI000317BG	43	38.5	NA	34	NA	38	43.5	43.5	50.5	46	51.5	46	41	46	48	45.5	48.5	33.5	36.5	37	36.5	37.25	37.5	37	55.5	49	43	41.5	48	35	40.5	40.5	NA	NA	52	43	44.5	45	37.5	39	36	41.5	9.3	22	18.5	18.5	21	17.5	28	5.6	16.7	10.3	27.1	5	9.665	23.9	18.6	40.9	61.5	3.5	36	12.75	2.8	6.8	8.5	37.9	12.425	38.09	NA	2.14	25	18.7	10.3	6.92667	43.2	9.4	11.5	8.5	11	7.25	10.6	8	11.3	13.14	12.5	13	11.75	12.5	12.3	7	9.2	11.4	11.2	11.2	7.61667	8.7	12.2	14	9.1	12.5	3.6	3.4	2.5	2.2	2.7	3.95	3.93	3.445	3.585	3.7	2.65	5.23333	5.83333	5.158	3.99	2.45	4.47	3.335	4.059	4.8	2.995	5.50656	4.6	5.764	33.87	4.305	5.02	7.95	3.7	0	0	0	1	0	0
VI000319AG	37	36.5	NA	34	NA	38	45	45	50.5	NA	NA	40	47.5	56.5	47.5	44.5	48.5	33	35.5	35	37	32.5	39	39	54	51	38	45	48	46	40	40	36	63	53	43	48	45	33	37.5	32.5	41.5	26.6	24	14.5	14.5	15.5	NA	NA	15	21.6	16	34.3	16	17	24.7	21.3	20.4	97.9	2.5	32	31	2.1	4.65	8	37	16.825	27.601	18	3.95	13	7.3	9.5	8.59333	20.4	10.1	10.5	NA	NA	9	11.3	7.5	13	11.5	12.3	14.4	10.75	12.6	11.35	6.5	6.8	11.4	11	11	8.788	9.4	10.8	12.3333	11.6	12.3	3	3.3	2.75	5.8	NA	NA	3.745	3.18	3.875	3.75	2.55	3.61667	3.66667	4.058	4.31	3.05	4.195	3.255	3.95111	3.6	3.045	7.62667	4.4	5.188	30.92	4.15	5.81	10	3.4	1	0	0	1	0	0
VI000380AG	42	36.5	NA	34	NA	38	46	NA	48	42.5	53	37	37.5	45.5	46.5	43	49.5	33.5	37	37	37	38.25	36	47	45	45.5	41	41.5	47	39	43	43	36	62	50	43	41	40.5	37.5	39.5	37	41.5	7	26.5	0	NA	NA	25	25	21.6	14.3	15.65	22.4	15.5	10.5	14.6	15.7	17	47.55	2.5	8	5.3	2.2	5.4	7.8	25.9	16	33.262	4	10.675	17.2	6.5	10.25	18.1667	17	9.6	0	9	11.5	7.8	10.9	10.5	9.12	11.82	12.3	13	11	13	12.3	7	6.9	10.7	10.4	10.4	10.225	9.2	9	12	8.3	12.3	5	3.65	0	NA	2.3	4	5.65	5.63	4.31	4.6	4.13	6.45	6.88333	7.54	3.15	7.15	8.025	7.295	7.64011	7.6	6.3	4.35476	7.2	7.732	70.69	6.64	10.565	8.1	6.9	1	0	0	1	0	0
VI000461BG	39	38.5	46	40	39	40	47.5	47.5	NA	47.5	NA	41	40.5	47	50	43.5	48.5	35	39	39	40.5	38	34.5	50	57.5	50	39	55	48	39	44	44	NA	64	60	46	47	40.5	37	39	33.5	44	8.4	22	15	15	NA	16.5	NA	16.2	11.6	11.7	19.4	19	10.335	23.4	23.2	27.2	85.6	3.5	19.5	10.05	2.25	7.45	8.3	49.8	19.35	50.604	7	5.43	31.8	21.6	9	12.58	27.2	11	9.5	8.5	NA	9.5	11.4	13	11.3	11.94	13	13.5	11.75	15	11.15	6	11.7	12.8	10.3	10.3	7.45	9.4	12.2	13.3333	10.9	13	2.5	2.85	2.6	NA	2.65	NA	3.045	4.805	2.89	3.55	2.76	3.31667	3.58333	4.479	3.56	3.25	3.54	3.055	3.87833	4.2	3.085	9.0672	3.2	5.854	32.09	3.615	4.055	7.9	4.2	0	0	0	1	0	0
VI000470AG	41	39.5	44	40	40.5	42	44	44	42	52.5	53.5	40	36	42	40	44	46	34	37	38.5	37.5	35.75	38.5	50	51.5	48.5	40.5	45.5	44	42	39	51	37	65	60	43	47	39.5	37.5	39.5	33	42	7.4	23	11.5	11.5	18.5	19.5	25	10.2	14.1	14.2	25.5	12	10.835	15.5	18.9	26.7	49.4	3	12	13.8	1.8	3.2	10	27.8	22.3333	53.719	1	31.97	14.6	12.7	11.1	7.4525	26.7	7.4	11	9.5	9.5	8.35	11.5	10.5	11.6	9.34	11.5	13	10.25	9	12.45	7	7.6	10.4	9.35	9.35	9.47	9	8.6	12.6667	9.8	11.5	6	3.2	2.8	5.35	2.65	4.4	4.09	5.735	5.575	5	4.05	5.9	6.16667	6.895	4.7	6.1	7.295	6.055	6.45667	8.2	5.41	36.0983	8.2	9.106	66.94	6.415	14.56	8.8	3.95	1	0	0	1	0	0
VI000532BG	44	39.5	53	32	45	43	45	45	49.5	44.5	55	38	45	48.5	47	44.5	51.5	33	37.5	35.5	36.5	34.5	39.5	48	44	47.5	40.5	38	52	39	39	39	35	66	51	46	43	40.5	37	43	38.5	40.5	9.2	22.5	17	17	25.5	14.5	28	25.2	24.7	19.6	22.5	13	5.83	29.9	21.9	40	111.1	3	27.5	13.75	2.7	8.2	7.6	31.6	17.575	44.106	15	12.62	17.8	14.7	8.8	8.0375	35	9.8	10	10.5	10	9.55	11.2	9.5	10.4	13.18	12.4	13.9	11.75	13.5	10.5	6.5	8.9	9.5	11.25	11.25	11.1633	7.9	14.4	13.6667	11	12.4	2.6	3	2.6	1.8	2.6	4.8	3.325	3.16	3.19	3.7	3.61	2.81667	3.63333	3.593	2.33	3.5	2.765	2.395	2.97333	2.8	2.57	17.4082	3.6	4.926	26.46	2.93	4.12	9.6	3.4	0	0	0	1	0	0
VI000537BG	42	40.5	48.5	38	46.5	43	44	44	45	NA	50	45	50.5	NA	37	44.5	53	38	38.5	38.5	40	43	38	24	48	48.5	43.5	44	45.5	49	43	43	35	62	70	46	44	39	30	39	38	43.5	12.1	23	7	7	8	NA	34	18	NA	NA	19	3.5	9.5	22.7	31.9	23	93.1	2.5	31	7.75	2.3	6.3	8.2	58.7	27.7	58.818	6	32.605	28.6	10.875	10	29.22	23	9	8.5	NA	9.5	NA	11	7.5	11.6	12.08	11.8	13.1	9.66667	13.1	7.65	6.5	10.6	11	11.6	11.6	8.82917	9.1	12.6	9.66667	9.8	11.8	2.4	2.8	2	2.1	NA	4.2	NA	NA	4.04	4.35	3.24	3	3.33333	3.092	3	2.4	3.14	3.205	3.06556	3.2	2.72	58.5013	3.4	3.714	25.9	2.83	4.07	4.25	4.55	0	0	0	1	0	0
VI000542BY	42	38	49.5	38	46	42	46.5	46.5	52.5	49.5	NA	52	NA	60	49	44	52	35	40.5	41.5	41.5	41.75	38	41	56.5	50.5	45	48.5	52	45	48	48	50	61	54	43	47	40.5	37	38.5	34	47	9.3	NA	19.5	19.5	11	23	NA	4.2	NA	NA	33.8	13.5	11.5	24.2	14	31.8	38.6	3.5	17.5	11.85	2	4.9	8.3	46.1	14.8	NA	7	NA	33.2	37.7	9.1	7.38	31.8	9.1	11	9.5	NA	NA	11.4	5.5	11.6	12.22	8.9	13.275	12	11.5	7.95	7	9.6	12.4	10.4	10.4	NA	10.6	10.6	13	11.4	8.9	2.1	NA	2.95	2.45	2.3	NA	NA	NA	3.4	3.45	2.87	2.3	2.76667	3.42	3.115	2.2	2.65	2.475	2.47222	30	NA	NA	3	3.858	25.29	2.55	6.35	4.3	3.3	0	0	0	0	0	1
VI000551AG	43	38	46	50	43	43	47	47	50	44.5	50	47	48.5	50	52	45	49	36.5	38	37.5	36	41	36.5	NA	55.5	46	34	50	44	49	53	53	38	63	62	43	44	40.5	35.5	39.5	35.5	42	5.75	22	23	23	42.5	18	27	6.4	12.5	17.25	14.7	9	38.5	45.4	24.8	17.1	101.3	3.5	41.5	4.35	1.8	5.5	9	39.1	50.3	34.982	14	12.285	29.6	22.65	9.4	7.22	17.1	10.6	11	8.5	12	7	11	9	10.1	11.5	12.6	12.2	12	12.5	10	7	8.4	11.2	9.95	9.95	10.6267	10.1	11.8	10.6667	10	12.6	2.2	2.6	2.6	2.05	1.95	3.64	2.385	3.65	3.275	4.15	2.36	2.53333	2.66667	3.099	3.14	2.4	3.425	2.55	2.97333	3.2	2.215	14.9877	3.2	6.29	28.62	2.915	3.785	5.8	3.2	1	0	0	1	0	0
VI000554AG	39	36.5	NA	36	NA	42	43	43	48.5	50.5	48.5	34	50.5	51	49	45.5	49	38.5	36.5	39	41.5	39.25	38	47	56	50.5	41	37	44	52	43	43	38	60	63	43	44	40.5	37	39	37	45	20	14.5	16	16	8	22	31	9.8	23.4	11.4	22.4	16	9.5	19.3	20.5	41.5	106.5	3.5	43.5	8.65	1.5	5.1	9.6	51.4	24.225	41.842	10	4.6	36	12.2	9.9	8.87	42.4	10.6	10.5	9	10	7.25	10.7	8.5	10.8	10.76	13	11.6	12	10	11.45	7.5	8.5	11.5	10.6	10.6	7.87667	9.1	11.6	10	10.6	13	2.7	3.55	2.15	2	2	3.85	3.2	3.07	3.62	3.75	2.67	3.08333	3.1	3.634	3.55	3.9	3.13	3.23	3.25233	3.6	2.905	8.53066	4	3.856	30.23	3.41	6.04	11.4	3.85	1	0	0	1	0	0
VI000559AG	44	37	NA	38	NA	41	45.5	45.5	49	49	51	42	49.5	49	47.5	45.5	48	35	37.5	38.5	41	38	39.5	61	51	44	43	41.5	48	39	45.5	45.5	38	66	50	43	51	45	33.5	38.5	39.5	42	9.7	29	26	26	21.5	33	23	16.4	27.9	13.8	16.02	18.5	12.5	27.6	33.3	51.3	114.35	4	23	31.25	2.4	7.4	9.4	53.2	20.55	45.506	15	10.885	34.8	19.2	5.6	14.055	41.3	8.575	10.5	9.5	10.5	9.25	8.375	11	10.9	11.4	12	11	11.5	12.5	12.3	7	6.3	11	9.9	9.9	8.7	8.8	11.6	12.3333	9.2	12	1.9	2.55	2.65	1.7	3.25	4.7	2.615	3.005	2.6	3.65	2.95	3.03333	3.03333	3.513	3.2	2.95	3.15	3.495	3.46111	3.4	3.125	13.3796	3.2	3.868	29.35	3.225	3.32	9.4	5.85	1	0	0	1	0	0
VI000578AG	44	38.5	46	47	53.5	43	45.5	45.5	46.5	46.5	54	53	50	49	47	44.5	51.5	38	40.5	40.5	41	44.5	52	61	58	56	43	38	52	55	54	54	38	67	63	53	51	39	37	43	37.5	45.5	11.6	28	24	24	11.5	31	26.5	5.8	14.1	28.65	26.3	12.5	18.17	16.3	24.5	24.1	74	3	33	6.05	2.275	7.65	10.5	35.6	20.9	41.284	18	5.11	24.8	10.75	8.2	7.45	24.1	9.2	10	11	11.5	8.75	12.2	6.5	11	12.14	12.4	12	11.5	12	11.35	7.5	6.5	11.7	11.2	11.2	9.74167	8.1	10.4	12.3333	6.9	12.4	2.4	2.55	2.7	1.8	2.35	5.2	2.77	2.36	2.93	3.1	3.05	2.53333	2.41667	3.4766	2.83	1.95	2.735	2.66	3.45722	3.2	1.95	12.5486	2.8	4.685	26.99	3.33	6.01	4.25	4.45	1	0	0	1	0	0
VI000589B-BR	39	35	NA	36	NA	36	46.5	46.5	48	45	NA	37	42.5	43.5	42	NA	49	30	35.5	31	42	38.5	32.5	NA	52.5	43.5	39	37	43.5	39	43.5	43.5	36	76	63	40	48	45	37	35	32	35	7.8	25	10	10	10	15.5	NA	7.1	16.8	14	21.1	NA	3.33	18.3	21.9	40.9	55	3	20.5	7.45	2.25	6.125	9.3	34.8	20.475	38.008	NA	16.055	20.8	13.7	8.9	4.45833	40	9.5	10.5	9	NA	7.25	11	NA	11	12.44	12.8	11.2	10.5	13	9.65	7	8.8	11.5	11.2	11.2	10.0692	12.2	11.4	13.6667	11	12.8	2.9	3.05	2.3	4.5	3.05	NA	3.285	3.65	3.395	NA	3.1	3.7	5.08333	4.733	3.6	3.25	5.19	3.525	5.544	4	3.665	24.9738	3.6	6.0375	33.25	4.65	8.555	9.5	4.7	0	0	0	0	1	0
VI000616BG	43	38.5	48	32	43	40	44	44	55.5	50	NA	41	44.5	45	46	NA	48.5	33	38.5	38.5	39	37.25	38	NA	53.5	48	41	NA	48	42	39.5	39.5	36	74	68	39	47	45	34	38.5	33.5	42	14.3	20	15	15	9.5	NA	NA	6.8	12.1	3	23.78	NA	11.665	30.8	19.1	37.6	57.9	3.5	39.5	6.35	NA	NA	9.5	35.9	10.2	37.579	8	1.07	17	13.5417	10.5	8.4	37.6	10.1	9.5	NA	NA	1	10.6	NA	11.7	11.84	13.4	NA	11	13.5	9.3	NA	7.9	11.6	10.9	10.9	9.46	7.7	13.6	13.3333	9.6	13.4	2.9	2.35	2.2	2.85	NA	NA	3.985	3.99	1.615	NA	3.25	3.6	3.08333	3.945	3.54	2.75	3.31	3.175	4.04989	3.8	3.01	3.76008	3.6	4.85	32.76	3.505	6.01	10.15	6.65	0	0	0	1	0	0
VI000618AG	36	34	NA	47	NA	35	45.5	45.5	44	40	NA	41	35.5	42	42	45.5	48	32.5	34	34	40.5	36.25	22	43	47.5	46	35.5	39	43.5	39	37	37	33	61	53	40	41	39	34	38	35	38.5	11.5	20	14	14	23	20.5	NA	17.2	20.4	9.8	21.1	16.5	33.33	25.7	18	56.4	108	2.5	34.5	10.05	2.4	6.3	9.1	31.2	11.175	25.271	NA	17.14	34.4	13	8.8	6.85	56.4	8.4	10	9	NA	6.25	11.7	7.5	10.2	10.04	12.6	12.125	10	13	11.95	6.5	7.6	10.8	9.75	9.75	12.8067	9.7	8.6	11.6667	9.7	12.6	2.2	2.05	2.75	4.7	3.05	NA	3.685	5.485	4.975	4.6	2.5	3.6	3	3.93	3.06	2.75	3.31	3.385	2.95667	3.6	2.575	34.1704	4.2	3.97	31.83	3.65	8.505	9.5	2.4	1	0	0	1	0	0
VI000625B-BR	37	36.5	NA	33	NA	42	43	NA	48	NA	56	36	49.5	39	51	44.5	50.5	30	34	32.5	39	30.25	31	NA	48.5	46	40	42.5	43.5	46	35	35	33	63	52	43	36.5	33	38	36	32.5	36	6.25	23	0	NA	8	NA	22.5	6.6	7.6	20	18.5	7.5	3	19.2	28	75	55.75	3	23.5	5.1	3.2	7.2	13.4	48.7	13.4	27.767	NA	16.715	32	22.875	6.55	11.33	72.2	10	0	NA	11	5	10.5	10.5	9.7	11.6	10.7	13.4	11.25	11.5	12.45	9	9	12.5	10	10	9.5025	8.4	11.6	12.3333	9.2	10.7	2.8	3.3	0	6.1	NA	4.35	3.895	3.7	3.525	4.3	3.05	3.53333	3.66667	3.654	3.03	2.3	3.66	3.45	3.75356	3.2	2.59	35.2395	4.2	4.316	35.66	3.89	3.86	9.3	2.3	0	0	0	1	0	0
VI000680AG	39	36	NA	34	NA	38	47	47	NA	44.5	55	39	45	46	43	44.5	51	33	35.5	35.5	40	34.25	37.5	63	43	45.5	41	38.5	43.5	42	40	40	34	62	42	40	41	40.5	35.5	38	34	40	10.9	16.5	14	14	NA	20	27	17.4	7.7	12.8	33.9	8.5	21.5	21.7	24.1	18.1	89	3.5	17.5	7.05	1.9	5.6	10.5	46	11.475	37.74	NA	21.18	22	27.2333	9.2	11.68	18.1	9	12.5	9.5	11	8.6	13.4	8.5	11	11.66	11.5	13.6	11	12.5	9.8	7	8.9	11.3	9.1	9.1	10.7067	8.2	11.4	10.6667	9.9	11.5	3	2.6	2.15	NA	2.1	4.25	4.055	3.12	5.305	3.45	2.93	3.16667	3.55	3.947	3.23	2.95	4.04	3.475	4.06356	4	3.105	33.4073	4.4	4.302	39.58	3.4	6.01	10.9	7.15	1	0	0	1	0	0
VI000723AG	39	35.5	NA	34	NA	38	43.5	43.5	46	44	50	48	47.5	40	39.5	44.5	47.5	33.5	35.5	35	38	39	35	25	45.5	38	40	40.5	43	39	41.5	41.5	35	64	49	40	47	34.5	30	36	36	40.5	5.6	13	21	21	21	27.5	33	15.2	27.8	17.8	21.5	29	10.335	20.3	31.9	34.6	87.45	5	22	28.05	1.6	4	12	45.9	16.95	35.425	NA	17.615	33	18.9	9.8	9.425	34.6	7.6	10	8.5	9.5	9.75	10.5	8.5	13.2	11.62	11.8	13.85	10.5	12.5	12	8	6.8	10.4	11.8	11.8	11.0783	8.9	10.6	13.6667	10.3	11.8	2.6	2.6	2.2	3.6	2.1	4.05	3.39	3.72	3.44	4.05	2.59	3.08333	3.35	3.586	3.18	2.15	3.315	3.065	2.667	3.4	2.54	37.9389	3.6	3.69	29.85	2.94	5.96	9.4	4.45	1	0	0	1	0	0
VI000732AG	43	34.5	NA	39	NA	40	46.5	46.5	48	47	52.5	38	42.5	NA	46.5	NA	49.5	33.5	36.5	34.5	40	37	39	59	57.5	48.5	41	37.5	44	46	40.5	40.5	34	62	57	43	43	45	37.5	39	35	40.5	12.9	11.5	11.5	11.5	11.5	24	33	13.4	14.8	NA	25.4	NA	6.165	18.1	17.7	40.9	64.5	3	19	5.15	1.9	5.5	8.5	25.4	14.275	47.454	6	12.77	30	20.2	10.4	14.5667	40.9	9.5	13	10.5	10	NA	11.4	NA	10.7	12.26	12.5	13.025	11.75	13.5	10.45	7.5	6.3	11.4	11.45	11.45	8.875	9.2	9	12.6667	9.4	12.5	3.25	2.25	2.55	4.3	2.3	3.8	4.645	NA	3.435	NA	4.06	5.28333	4.16667	4.969	5.74	2.65	4.78	4.04	5.72911	5	3.535	15.0687	5.8	6.058	39.7	4.885	7.95	9.75	4.25	1	0	0	1	0	0
VI000735BG	43	39.5	48	36	41	39	46.5	46.5	48	NA	NA	45	38.5	47.5	43.5	NA	NA	35	38	36.5	39.5	34.5	38	41	50.5	46	37	35.5	48	38	53	53	48	64	60	47	40	40.5	37.5	39	34.5	41	NA	23	9.5	9.5	12	NA	NA	5.4	17.7	12.45	25.9	NA	NA	26.8	22.7	25.6	83.25	3	31	11.45	2.8	7.6	9.6	37.1	NA	43.473	NA	14.6	15	9.825	10.3	10.65	25.6	NA	11.5	NA	NA	9.8	11.6	NA	NA	13.36	13.4	12.8	13.25	12	12.15	7	9.25	11.6	14	14	10.1	7.9	10.6	13.6667	10.8	13.4	NA	3.05	2.25	3.1	NA	NA	3.915	4.005	4.15	NA	NA	4.1	4.83333	4.191	6.34	3.95	4.26	3.91	3.95111	4.4	3.175	17.0522	4.4	4.312	39.3	4.155	8.025	10.9	4.7	0	0	0	1	0	0
VI000736AG	43	36.5	NA	48	NA	37	47.5	47.5	50	47.5	NA	41	42	55.5	48	45.5	46.5	35.5	38	39	41	39	33.5	48	49.5	46	37.5	37	52	31	42	52	36	63	50	53	55	45	38	40.5	33.5	43.5	8.2	14.5	11.5	11.5	12	22	NA	14.4	10.3	7	34	6.5	6	18.3	21.2	33	80.5	2.5	13	4.4	2.325	5.15	8.3	28.4	13.35	52.174	NA	39.675	10	9.9	11.7	9.2	23	9.4	12	9.5	NA	2.8	11.4	7	11.3	11.48	13	14.5	11	13.5	7	7	6.7	10.6	10.65	10.65	12.0267	10	11.4	11	9.8	13	3.8	2.25	2.45	3.1	2.75	NA	6.125	3.77	4.17	3.85	2.96	5.85	6.5	6.025	3.75	5.45	5.925	5.32	5.63667	6.6	5.165	23.0502	6.6	6.068	60.78	5.435	6.93	10.25	6.5	1	0	0	1	0	0
VI000749AG	45	36	45	34	40	40	45	45	48.5	42	52.5	55	45.5	38	47.5	NA	47	36.5	41	39.5	41	39.5	50.5	52	54	48	44.5	49	44	45	41	41	38	64	57	43	52.5	45	37	39	35	45	12.7	NA	14.5	14.5	14.5	23	29.5	8.5	18.5	5.55	16.9	NA	10.165	19.1	18.7	28.9	83.3	4	26.5	5.75	2.035	3.415	10.6	43.7	25.975	39.29	9	12.7	21	9	3.4	7.07	28.9	10.3	10	9.5	9.5	3.5	11.3	NA	7.77	12.04	13.1	13.5	11.3333	15	12.15	7.5	9.9	11.6	11.2	11.2	9.66	9.4	11	12.6667	6.8	13.1	2.4	NA	2.5	2.1	2.65	4.9	3.025	2.71	4.02	NA	3.51	2.88333	3.71667	3.963	3.205	2.85	3.26	3.155	3.548	3.8	3.21	17.2768	4	3.478	31.98	3.18	6.01	6.7	3.1	1	0	0	1	0	0
