## Supplement Table for "The demographic history, genomic variation, and transcontinental genotype-phenotype-environment map of mungbean" (part 2 of 2)

### Sheet: Supplementary Table 15 (continued)
Supplementary Table 15. Accession trait values across trials
VI000764AG	42	40	47.5	36	48.6667	42	44.5	44.5	56	45	46.5	36	41	50.5	49	44.5	49	33	34.5	35.5	39	38.75	58	41	50	45.5	37.5	53	44	45	40	40	35	65	57	43	44	40.5	37.5	42.5	34	41	5.8	14.5	11.5	11.5	17	17	27	7.8	17.8	29.75	31.9	6.5	17.5	18.9	23.7	46	22.8	3	20	9.75	2	5.2	7.4	16.5	15.35	32.452	NA	4.3	30	17.65	9	6.725	46	7.8	11	10.5	9	6.5	11.1	8.5	12.3	11.48	11.1	12.1	12	12	11.15	7	9.1	10.7	10.25	10.25	8.18708	6	10	12.6667	10	11.1	2.6	2.95	3.1	4.2	2.775	4.35	3.815	3.875	3.735	4.6	3.78	3.7	3.66667	4.439	3.83	3.55	3.85	3.315	3.96889	4.2	2.54	8.23962	5	3.818	37.88	3.87	5.84	7.9	5.05	1	0	0	1	0	0
VI000766BG	39	36.5	NA	33	NA	39	48.5	48.5	50.5	46.5	50.5	37	36	44	36	45.5	51.5	32.5	35.5	37.5	37	36	35	53	52	48.5	35.5	34.5	43.5	31	39	39	37	NA	50	40	35.5	40.5	31.5	37.5	35.5	41.5	21.7	15.5	16	16	16	41	25	16	19.7	14.5	16.1	13	20.5	18.8	34.1	28.9	77.95	3	27.5	7.75	3.6	9.2	9.8	36.7	13.5	34.77	15	8.2	9.4	19.4	9.3	6.3125	28.9	10.1	9.5	9.5	12	11.8	11.4	7.5	11	11.84	13.1	12.9	12	12.5	10	7.5	9.7	10.2	9.5	9.5	9.45667	6.1	11	11	11.4	13.1	3.5	2.55	2.35	2.6	3.9	3.9	3.25	3.75	3.565	3.75	3.1	3.35	3.45	3.793	3.93	2.75	3.49	4.08	3.56	3.6	2.77	12.7494	5.4	3.782	34.56	3.365	6	10	3.3	0	0	0	1	0	0
VI000805BG	39	35	NA	50	NA	35	46	45	54	45	54	36	36	46.5	48.5	NA	48	32.5	37	37	34	35.25	34	37	48	44	41	36	48	35	38.5	38.5	40	60	57	43	40	45	38	39.5	31.5	41	8	23	3	3	15.5	19.5	28	12.8	14.6	15.7	28.2	NA	23.5	19.7	15.9	18.4	85.35	2.5	29	7.75	2.2	5.2	8.3	31	17.725	38.333	4	19.765	11.8	7.5	11.35	18.91	18.4	9.6	10	10.5	10	8.55	11.5	NA	11.4	13.16	13	14.135	11.5	12.5	11.8	7.5	8.6	11.9	9.5	9.5	11.4033	9.1	11.8	13.6667	10.2	13	3.6	2.6	2.3	2.8	2.4	4.55	4.79	4.48	4.905	NA	3.22	5.25	5.65	5.453	4.44	4.45	5.36	4.05	4.64778	5.6	4.97	21.8033	5.4	4.352	48.38	4.865	8.195	9.75	3.15	0	0	0	1	0	0
VI000815BG	42	35	NA	32	NA	35	45	46	48.5	44.5	53.5	36	36.5	41	32	46	49	31.5	36.5	36.5	39.5	35.5	33.5	41	45	46.5	41	37.5	43.5	35	38.5	38.5	38	62	40	43	53.5	40.5	37.5	37.5	35.5	41	11.3	12.5	11.5	11.5	11.5	16	26.5	16	20.1	15.7	22.1	11	4.835	19.4	23.7	15.9	70.65	3.5	32.5	11.25	2.9	6.9	9.3	28.9	15.625	20.71	7	15.305	11.4	5.8	9.6	12.21	15.9	9.8	12.5	10.5	9.5	12.15	11.8	7.5	10.7	9.74	10.5	13.6	11.6667	10	6.65	9	9.5	12.4	11.2	11.2	11.1312	12.2	11.2	13	10.5	10.5	2.7	2.05	2.5	4.25	2.4	4.25	3.85	3.715	3.51	4.15	2.94	3.53333	4.28333	3.98	3.96	3.35	3.835	3.365	4.257	3.6	2.32	26.0098	5.2	4.03	34.74	3.475	6.515	5.55	6.05	0	0	0	1	0	0
VI000818BG	43	35.5	NA	52	NA	37	46	46	46.5	46.5	54.5	37	37	44	42	44.5	48	35	37.5	35.5	38	33.25	32.5	41	49.5	46.5	37	39	44	31	38.5	38.5	36	64	47.4	40	48	40.5	37	39.5	37	40	20	27	21.5	21.5	21.5	33.5	33	7.4	24.5	17.1	30.6	8.5	8.5	23.5	19	40.9	54.8	2.5	14.5	10.85	2.125	4.5	9.2	33.9	20.9	43.179	8	10.785	30	22.1	10	15.0125	40.9	7.2	11	9.5	10	10.55	10.8	7.5	10.7	13.24	12.9	13.7	9.33333	10.5	9.5	7.5	8.4	11.2	9.5	9.5	9.13417	8	10.6	12	12.4	12.9	2.6	3.3	2.95	3.05	2.6	4.25	3.09	3.45	4.19	3.5	2.98	3.43333	3.08333	3.718	3.71	3.65	3.94	3.4	3.36222	4	2.885	21.3472	5.6	3.61	30.97	3.52	6.225	12.1	5.4	0	0	0	1	0	0
VI000852AG	43	37.5	NA	38	NA	37	46	47	50	44.5	NA	39	41.5	39	37	46	49	31	34.5	30	37.5	35.75	35	41	53	47	44	41	43.5	31	39.5	39.5	34	60	50	40	48	45	37	37.5	35	34	12.3	17.5	19	19	16	38	NA	23.6	13.3	16.5	21.5	3.5	10	12.7	24.9	45.2	115	4.5	23	5.25	2.9	11.3	6.3	59.7	28.075	27.001	3	2.04	16	8.3	9.1	11.75	45	9.2	10.5	10	NA	8.7	10.2	5.5	11.4	11.22	13.05	11.7	12.25	12.8	10.3	7	7.6	9.9	12.55	12.55	9.125	9.4	10.8	13.3333	8.6	11.1	4.2	2.65	2.1	2.65	2.575	NA	4.15	4.305	4.095	4.25	4.03	4.28333	4.66667	4.071	4.48	3.95	5.745	4.33	5.15378	5.4	2.15	6.23438	4.4	4.956	30.94	4.93	14.51	5.4	4.65	1	0	0	1	0	0
VI000938AG	39	36	NA	50	NA	40	47	46.5	48	47.5	57	45	48.5	50	45	44.5	47.5	40	37.5	38	NA	35.25	36.5	47	46	40.5	39	40.5	42	42	50.5	50.5	37	65	56	47	44	34.5	33.5	39.5	34.5	43	12.9	33	14	14	14	17	34	9.8	20.9	14.5	24.4	10.5	15.33	14.7	24.3	19	98.2	3	17	5.85	3.1	8.8	6.8	24.4	19.025	31.006	4	8.6	35.6	21.25	8.1	5.98	19	10.8	10.5	7	9	10.1	10.8	10.5	11.9	12.98	12.5	NA	11.5	12	11.5	8.5	9	10.6	9.7	9.7	10.1783	8	9.8	11.6667	4.6	12.5	2.9	2.8	2.95	2.95	2.55	3.8	3.08	2.45	3.08	3.5	3.56	2.98333	2.83333	4.213	3.86	0.5	3.61	2.985	4.05444	3.6	3.825	10.8605	4.4	3.472	33.49	3.57	6.725	5.6	3.65	1	0	0	1	0	0
VI000942AG	39	34	NA	38	NA	34	46.5	48	49	47	NA	37	47.5	52	47	46	48.5	35	37.5	38	41	40.5	31.5	50	57.5	41.5	38.5	34	52	35	45.5	45.5	35	63	54.8	40	41	40.5	30	39	37	43	7.9	19	5.5	5.5	23	32	NA	15.4	17.7	12.4	23.5	6	16.5	22.1	19.1	24.3	90.8	4	18.5	18.95	4.2	4.8	8.9	48.65	15.85	36.611	5	22.42	9.8	15.7	2.7	13.69	34.8	9.5	8.5	10.5	NA	7.7	10.6	8.5	11.1	11.86	13.6	14.125	11	11.65	11.85	9	7.2	10.6	12.3	12.3	10.55	10.4	10.8	13.6667	10	13.6	3.3	2.45	2.8	2.8	3.8	NA	3.41	4.21	5.09	4.5	3.15	4.31667	5.58333	4.551	4.69	3.65	5.335	4.635	4.84011	5.8	6.52	28.2636	7	4.328	46.06	4.67	12.17	6.6	3.75	1	0	0	1	0	0
VI000953AG	42	39.5	43.5	35	43	40	48	46	49	41.5	NA	41	37	50	52	NA	NA	35	37.5	39	39	38.75	33.5	25	43	46	43.5	45	48	42	NA	NA	35	NA	57	43	51	40.5	34	39.5	36.5	43.5	2	15	9.5	9.5	14	13.5	NA	13.6	14.3	18.3	20.5	NA	NA	18.5	12.8	18.2	38.4	3	7.5	4.85	2.6	5.3	8	35.6	NA	42.92	NA	7.03	9.4	8.1	11.3	13.3967	18.2	8.5	11	9.5	NA	10.75	11.9	NA	NA	11.1	13.3	14.2	10.3333	12	11.65	7.5	7.2	10.4	NA	NA	8.42	8	10.8	10	10.2	13.3	NA	4.5	2.35	1.2	2.15	NA	3.9	3.845	3.4	NA	NA	5.53333	6.25	6.925	3.2	5.55	7.655	6.375	5.82133	8.2	5.88	9.53142	8.2	4.408	66.37	6.05	4.505	12.6	4.85	1	0	0	1	0	0
VI000981BG	36	34.5	NA	40	NA	36	45	45	48.5	46.5	NA	39	37	42	45	NA	48	32	36.5	35	38	34	36.5	53	48.5	44.5	34	39.5	43.5	31	38	38	35	NA	47	42	45	34.5	38	38.5	36	41	6.2	15.5	13.5	13.5	13.5	15.5	NA	7.4	17.5	18.4	16.28	NA	12.83	17.4	22.4	48.6	73.05	3.5	9	10.75	2	4.8	9.5	46.4	15.4	32.605	NA	21.125	28.2	25.25	9.9	9.96	38.6	9.5	11	8.5	NA	9.75	7.32	NA	10.3	10.56	12.1	12.75	10	12.5	10.15	6.5	7	11.7	12.6	12.6	10.7133	7	10.8	11.3333	12.6	12.1	3.3	2.3	3	4.1	3.7	NA	4.225	4.52	4.15	NA	3.26	3.96667	3.66667	4.411	3.59	2.95	3.755	4.145	3.848	5	3.21	32.0305	6	4.4875	38.47	3.915	8.615	10.3	4.35	0	0	0	1	0	0
VI001023BG	39	34.5	NA	36	NA	34	44	44	49	48	48.5	36	37.5	43	47.5	44.5	45.5	33	36	35.5	39	34.5	34	47	47	45	41	41	44	35	53	53	38	NA	56.6	43	44	45	38	39.5	32.5	40	7.2	18	10.5	10.5	11	26	24.5	8.4	14.6	13.8	20.3	23.5	2.5	17	23.2	24.5	79.9	2.5	20	6.55	1.8	5.8	8.4	18.7	13.425	34.271	9	14.11	24.4	6	10.1	8.14	24.5	9.9	12.5	7.5	9	8	11.1	6.5	10.8	13.22	13.1	NA	12.75	13	11.65	6.5	11.3	12.1	10.9	10.9	11.17	9	12.2	12	12.2	13.1	2.6	2.7	2.05	2.2	2.2	4.05	3.745	4.57	2.26	3.55	2.82	5.48333	5.5	5.585	5.61	4.65	4.74	3.505	5.13644	5.2	4.255	17.0205	6.4	5.63	34.71	5.185	5.875	9.2	4.3	0	0	0	1	0	0
VI001066BG	43	40.5	49.5	40	54	47	NA	48	42	NA	NA	47	NA	NA	52	NA	NA	36.5	39	45	NA	45.5	51	52	50.5	43.5	39	50	52	60	51.5	51.5	38	NA	NA	53	53.5	45	34	42.5	36	51	8.9	19	8.5	8.5	8	NA	NA	2.9	10.2	NA	14	NA	NA	17.5	20.2	14.7	35	3.5	13	10.1	1.4	3.2	5.9	56.5	13.55	52.55	5	51.5	19	6.2	9.1	8.66	14.2	9.3	11	NA	NA	NA	10.8	NA	NA	12.72	14	NA	11.5	14	10.65	7	10.5	12.8	12.2	12.2	9.50833	8.5	11.8	13	11.5	14	3.8	2.6	2.7	5	NA	NA	NA	NA	4.995	NA	NA	3.95	4	4.372	3.295	4.4	4.73	3.305	4.257	4.4	3.3	75.5335	5.8	NA	40.68	3.41	4.26	7.95	4.1	0	0	0	1	0	0
VI001096AG	41	37.5	NA	35	NA	37	44	44	NA	48	54	40	41	47	40	44.5	52	33.5	36.5	36	39	37	37	47	53	53	40	42	48	35	41	41	37	73	51	43	36.5	39	37.5	39	36	39.5	7.6	24	14.5	14.5	NA	26.5	24	6.7	8.2	6.5	24.8	10.5	9.5	17.5	18.3	14.9	65.65	3	12.5	5.1	1	1	11	12.9	15.85	49.158	2	14.91	7.2	13.8	12	10.24	14.9	9.2	10	11	11.5	4.5	10.8	5	10.6	12.3	13.2	13.5	11	13.5	10.8	8	10.2	12	9.9	9.9	10.8075	7.7	12	13	10.2	13.2	5	2.6	2.85	NA	2.35	NA	6.835	NA	4.22	3.5	3.17	6.61667	6.1	6.917	5.92	5.7	5.725	5.62	7.029	7.4	5.73	12.8667	8.8	6.542	52.69	6.445	7.01	7.7	3.9	1	0	0	1	0	0
VI001124AG	42	39	44.5	35	38	38	45	45	52	47	52.5	41	37.5	47.5	40	NA	47.5	33.5	36	36.5	37.5	36.75	34.5	47	47	47.5	37.5	43	44	35	40.5	40.5	35	NA	52	45	40	40.5	37.5	38.5	34.5	40	14.2	22	7	7	5	22	27	18.8	10.1	13.165	27.8	NA	19	23	16.525	43.9	53.9	3	10	5.4	2.2	4.8	10.2	32.2	14.825	46.929	NA	1.43	11.2	20.5	9.5	9.69667	42.2	9.8	8.5	10.5	11	5	11.2	NA	11.3	9.90083	12.1	13.6	11	14	9.15	6	7.5	10.6	9.1	9.1	10.0367	5.8	9.6	11.3333	8.2	12.1	5.4	2.3	2.45	5.3	2.6	4.15	6.775	3.67	3.3	NA	2.745	6.43333	6.98333	6.801	5.3	6.3	6.16	5.51	5.84756	8.1	4.37	4.74376	9.4	6.64	65.3	5.69	8.02	10.3	3.6	1	0	0	1	0	0
VI001126BG	44	50	54	37	76	56	NA	48	50	43	47.5	47	51	NA	40	NA	45.5	52	41	46.5	NA	47.3333	48	NA	52.5	46.5	41	41	59	60	53	53	35	NA	NA	53	56	40.5	37	44.5	36	47.5	NA	29	15	15	15	16.5	25	3.6	NA	NA	9.64	NA	5.67	22.2	11.5	13.4	NA	2.5	23.5	1.5	2	4.2	6.7	37.7	14.225	47.218	3	4.37	12	4.7	11.1	8.54	13.4	NA	9	9.5	10.5	NA	8.07	NA	10.9	11.74	14.8	NA	12.5	NA	7.35	8	10.975	11.6	11.75	11.75	11.125	7.3	13.6	11.6667	13.4	14.8	NA	2.8	2.2	2	2	3.7	NA	NA	4.01	NA	1.84	3.9	3.41667	5.222	6.43	2.5	5.245	3.055	6.216	5	NA	6.56234	6.8	NA	39.77	4.425	6.005	11.7	3.2	0	0	0	1	0	0
VI001162AG	36	49	49	40	72	55	NA	45	NA	47	56	NA	48	NA	49	NA	51	36.5	36.5	34	40	42	NA	NA	57	49.5	38	NA	43	48	45	45	45	NA	100	42	41	33	37	39	32.5	41.5	8.25	NA	11.5	11.5	NA	21	27	NA	NA	NA	21.8	NA	6	21.6	19.4	34.5	NA	4	34.5	8.1	NA	NA	11.5	69.4	15.2	33.979	NA	11.685	25	26.8	11.1	9.03	35.2	8.2	11.5	10	12	NA	11.6	NA	10.6	11.16	12.8	12	11.3333	NA	11.95	NA	5	12.1	9.9	9.9	9.64333	7.4	11	10.6667	11	12.8	1.9	NA	3.1	NA	3.9	4.3	NA	NA	3.65	NA	3.02	2.4	3.33333	3.593	2.89	1.5	2.39	2.96	2.96667	3.2	2.295	29.2038	5.2	NA	27.34	2.95	6.015	11.7	2.75	1	0	0	1	0	0
VI001191BG	42	35.5	NA	61	NA	37	44	44	51.5	56	NA	41	40.5	49.5	51	44.5	50	33	37	39.5	39.5	36.25	33.5	51	50.5	54.5	33	36	44	39	52.5	52.5	35	76	49	46	44	45	33.5	42	36	43.5	9.9	24	6.5	6.5	6.5	19	NA	11.2	4.6	9.2	30.3	11.5	8.835	15.3	10.6	20.5	47.6	2.5	26.5	7	2.3	5.4	6.1	42.6	16.7667	54.31	NA	57.305	5	22.6	3.7	6.485	20.5	9.1	12.5	8.5	NA	4	11.2	7.5	11.2	13.02	12.9	NA	13.25	11	11.45	8	9.8	13.2	9.9	9.9	12.2067	5.6	13.8	12.3333	9.9	12.9	4.1	2.65	3.25	4.6	2.175	NA	3.62	4.88	2.945	4.15	2.66	4.95	5.41667	5.704	4.66	5.1	5.16	5.075	4.752	6.1	4.115	29.9907	7	6.632	52.93	5.06	8.155	8.85	5.35	0	0	0	1	0	0
VI001211AG	44	39.5	46.5	38	45.5	42	45.5	45.5	45	46	46	41	43	NA	46	45.5	50	35	38	38.5	41	40.5	38.5	48	56	53	37.5	37	48	42	43	43	38	78	47	46	53.5	40.5	35	43	33.5	43.5	10.1	29.5	13.5	13.5	13.5	23	27	28.4	14.7	NA	31.2	17.5	18.665	18.1	21.1	25.6	65.1	3	19.5	9.6	2.3	4.6	7.6	40.6	15.95	55.136	3	25.85	12	12.7	4.3	13.35	25.6	9.3	10.5	10.5	9.5	NA	10.4	6.5	10.3	11.48	12.5	11.67	11.5	12	10.8	8	8.5	12.6	11.5	11.5	10.1367	6.5	9.8	11.6667	8.3	12.5	4.2	2.6	2.2	2.95	2.85	4.5	4.67	NA	4.18	3.9	3.37	4.78333	4.41667	5.002	3.05	4.8	5.875	5.215	5.24111	6.2	4.145	18.3419	7.4	5.592	53.68	4.93	8.215	9.45	4.5	1	0	0	1	0	0
VI001221AG	42	36	NA	40	NA	38	45	45	50	53	NA	39	41	44.5	47	NA	NA	33	37.5	36.5	37.5	36.25	35.5	51	51.5	NA	37	40.5	48	39	43	43	35	NA	56	44	41	40.5	37	39.5	34.5	41.5	8	23	7	7	17	28	NA	9.4	6.825	13	24.9	NA	NA	16.9	27.9	27.7	46.8	NA	NA	5.4	2.165	4.375	7.9	29.5	18.425	37.203	NA	1.74	6.2	22.6	10.3	9.63	27.7	9.8	10	10	NA	8.5	11.9	NA	NA	9.56	13.2	14.71	11.75	13	12.8	8	9.4	10.4	11.15	11.15	8.32667	8.2	10.6	11.6667	7.2	13.2	5.4	2.9	3.2	2.15	2.3	NA	2.41	4.35	3	NA	NA	6.75	6.3	6.64	NA	5.95	5.945	5.97	5.75222	8	1.69	3.6192	8.8	6.298	69.72	5.775	7.37	6.9	5.7	1	0	0	1	0	0
VI001244AG	39	39	NA	46	NA	39	42	43.5	NA	48	NA	45	45.5	54	47.5	44.5	49	33.5	35	37.5	38	35.75	33	25	50.5	48	41	35	44	42	41	41	35	NA	52	44	39.5	45	30	39	36	41	8.665	NA	2	2	NA	16	NA	5.8	NA	20	16.16	9.5	15	21.2	21.7	28.1	57.25	2	5	4.8	2.9	5.3	10.7	29.7	15.55	45.58	7	20.92	6	18.5	10	10.245	28.1	9.2	11	11	NA	3.5	7.505	6.5	12.8	10.76	12.7	11.65	10.75	12	12.45	5	6.7	10.6	11.5	11.5	10.9533	6.1	7.4	12.3333	12	12.7	5.6	NA	3.2	NA	1.9	NA	NA	3.625	3.97	3.45	2.55	4.7	6.21667	4.536	4.055	6	7.31	6.09	6.54867	8.6	5.51	16.3483	8.5	6.68	74.78	6.185	11.96	9.5	7.95	1	0	0	1	0	0
VI001268BG	39	39.5	44	41	41	37	46	46	45.5	46	56	34	40	38	36.5	45.5	48.5	35	36.5	35	38	36.5	32	41	48	47.5	37	40.5	43	42	34.5	34.5	38	NA	47.6	46	32	39	37	37.5	34.5	40.5	9.6	34	12.5	12.5	12.5	19.5	20.5	19.6	16.7	17.4	13.98	9	7.165	17.5	32.9	31.6	109.6	2.5	25.5	18.05	1.9	4.8	12.5	32.4	14.65	28.898	NA	6.93	24.8	33.2333	1.9	10.88	31.6	10	10.5	10.5	10	11.75	6.84	5.5	10.1	11.84	12	13.675	11	10	9.95	8	8.2	10.6	9.5	9.5	8.97667	7.1	10	12.3333	5.2	12	3.4	3.1	2.8	3.6	4.7	3.7	4.315	3.845	2.3	3.9	2.59	3.03333	4.75	3.98	3.57	0.5	3.565	3.495	4.851	4.8	3.095	13.0427	6.8	5.146	34.34	4.45	8.04	4.5	4	0	0	0	1	0	0
VI001282AG	41	NA	NA	NA	NA	39	44.5	44.5	48	47	48	37	45	47	51	45	49.5	33	36.5	37	37.5	34.75	42	52	56	42.5	36.5	42.5	44	38	39	50	33	NA	52	43	47	40.5	38	38.5	35	42	13.6	19.5	28	28	28	21.5	23	17.4	20.1	21.5	22.9	15.5	15.83	25.5	20.1	45.9	106.9	5.5	54.5	10.05	3	9.7	11.4	52	25.625	45.959	7	60.32	48	10.5	8.4	15.59	45.9	12.2	9.5	9	10.5	11.2	10.6	6.5	11.5	13.28	12.7	12.8	9.75	14	10.8	8	9.3	11.3	11.4	11.4	12.0133	9.9	13	10	9	12.7	2.2	2.85	3.15	3.15	1.95	3.95	2.66	3.79	3.405	3.5	2.5	2.83333	3.25	3.425	3.38	2.65	2.63	3.51	3.267	3.8	2.51	88.16	5.2	3.558	31.64	3.135	6.175	8.9	2.75	1	0	0	1	0	0
VI001284AG	37	38.5	NA	NA	NA	38	48.5	48.5	46.5	45	54.5	45	39.5	41.5	43.5	44.5	52	37.5	38	33.5	39.5	36	35.5	39	52.5	42	35.5	36	44	42	38	38	36	NA	49	43	44	45	37	37.5	34.5	38	8.9	20	19.5	19.5	19.5	29	24	10.5	18.5	16.1	20.6	5	19	13	17.4	64.8	70.45	4.5	35	40.55	2.4	7.2	7.3	23.3	11.575	30.639	10	10.655	34.2	14.25	4.7	4.63333	64.8	10.8	11.5	10.5	11.5	9.2	13.1	6.5	10.7	11.18	12.6	12.6	9.75	11.5	11.5	8.5	8.5	10.4	11.5	11.5	7.935	10.5	8.8	13	12.2	12.6	3.2	2.75	2.55	5.2	2	4.95	3.89	3.215	4.455	4.5	2.9	6.65	3.16667	6.08	3.41	3.15	3.33	3.185	3.038	3.4	2.6	11.9315	5.2	3.506	31.7	3.24	10.225	10.55	2.9	1	0	0	1	0	0
VI001339AG	42	38	NA	34	NA	40	46.5	46.5	43.5	47.5	48	41	43	45	50.5	45.5	46	34	40	38	38	39.25	36	51	50	48.5	36	46	52	42	43.5	43.5	35	NA	54.8	46	51	45	37	41	39.5	42	9.6	20.5	5	5	20	28	19	8.6	8.5	16.6	20.9	17.5	8.83	41	27.9	45.3	75.2	2.5	12.5	9.75	2.5	4.6	6.8	26.6	19.325	52.052	4	4.61	13.2	25	8.8	5.96	47.8	7.4	9.5	9.5	11	10.25	13.1	7.5	11.9	12.36	12.1	13.6	12.5	13.2	11	9	9.1	11.5	8.5	8.5	10.02	10.2	10.8	11	12	12.1	5	2.65	2.1	2.55	3.175	3.7	4.9	5.105	6.92	4.85	2.99	2.53333	5.91667	3.648	6.43	5.9	6.465	6.24	6.244	7.4	5.43	7.34329	9.8	8.204	64.42	5.78	16.12	9	6.45	1	0	0	1	0	0
VI001385AG	43	38.5	49	38	47.5	43	48	48	53	50	51	53	NA	47	45.5	NA	48	38.5	39.5	40	38	41.75	51	51	54	NA	43	40	52	56	51.5	51.5	45	72	66	53	51	40.5	33.5	41.5	37.5	45	14.9	21.5	16.5	16.5	16	44	26.5	10.4	9.4	13.4	21.1	NA	8.33	23.2	16.6	16.1	123.25	NA	NA	5.45	2	8.3	13.2	23.1	16.175	38.056	6	10.15	38	32.5	8.5	10.6875	16.1	11.1	11.5	8	10	9.6	12.1	NA	11.8	11.36	12.3	12.5	11.5	14	12	7.5	10.1	9.6	10.9	10.9	10.8667	10.1	11.4	11.6667	9.4	12.3	3	2.6	2.55	2.5	3.2	4.15	2.55	4.17	6.59	NA	3.39	3.21667	2.81667	4.52	NA	4.95	2.67	2.62	2.97	3.2	2.82	18.5213	4.6	2.878	29.29	2.985	3.98	9.2	2.35	1	0	0	1	0	0
VI001400AG	44	44	46.5	31	47.5	43	44.5	44.5	NA	NA	NA	43	38.5	43	47	NA	49	38	41.5	39	NA	44	42.5	NA	51.5	47	38.5	46	44	39	42.5	42.5	38	78	48.6	46	51	39	33.5	39	34.5	43	10.3	20	8.5	8.5	NA	NA	NA	6.4	13.7	10.5	24	NA	18.335	25.7	17.7	19.4	73.4	3.5	9	4.45	1.33	2.33	10	28.1	17.3	29.396	6	6.27	22	11.9	8.1	14.465	19.4	8.9	10.5	NA	NA	7	10.4	NA	10.3	11.8708	13.1	NA	12.3333	14	11.3	9	7.7	13.6	11.8	11.8	12.1	8.5	10.6	13	8.9	13.1	4.3	2.55	2.75	NA	NA	NA	4.38	4.805	3.54	NA	2.37	2.88333	3.16667	3.242	4.69	3.55	3.905	3.63	5.047	4.6	3.23	8.25987	6.6	6.16	34.27	4.605	4.81	7.5	3.75	1	0	0	1	0	0
VI001403BR	46	49.5	49.5	50	46	48	47	47	53.5	46.5	53.5	38	49.5	NA	48.5	44.5	49.5	39	38.5	34	NA	42.5	37.5	41	58	56	41.5	33	52	46	55	55	40	59	53.6	53	44	45	38	41.5	40	38	11.1	27	13.5	13.5	13.5	25	21	35	26.6	NA	19.5	9.5	6.665	26.4	24.6	21.2	57.4	2.5	6.5	1.15	2.4	6	8.5	34.5	17.725	44.351	17	9.88	26	18.1	8.9	18.35	21.2	10.1	11	8.5	11	NA	11.5	7.5	10.7	10.56	12.5	NA	11	13	10.8	9	11.05	9.5	12.5	12.5	10.2867	11.1	13	13.6667	11.8	12.5	2.8	2.75	2.4	2.55	3.2	4.25	NA	NA	4.395	3.2	2.26	3.45	2.7	4.004	2.745	3.25	3.095	4.07	3.49822	3.8	2.15	24.8229	5.4	5.53	32.22	3.455	8.225	9.5	3.2	0	0	1	0	0	0
VI001406BG	41	47	51	31	50.5	49	48.5	48.5	50.5	50	NA	42	49.5	50.5	53.5	NA	49	43	36.5	37	40.5	36.75	42.5	43	53	44	40	44	48	39	52	52	34	73	52.8	43	55	40.5	37.5	39	38	43	20.1	24	10.5	10.5	10.5	15.5	NA	22.8	18.3	19.4	27.7	NA	13	22.8	20.4	23.8	97.8	4	31.5	10.55	3	7.3	9.5	35.5	18.825	41.407	19	7.925	37	28.9	9	12.9	23.8	9.9	10.5	10	NA	10.2	11.6	NA	12	10.6	12.9	13.75	11.5	12.5	10.65	7	10.4	10.2	10.2	10.2	10.826	10.2	11	12.6667	6.4	12.9	2.2	2.4	2.85	2.6	2.45	NA	3.08	3.185	3.08	NA	3.2	3.73333	3.81667	4.023	2.73	2.9	3.38	3.675	3.74089	4.2	2.89	17.4128	6	3.755	32.79	3.6	4.77	9.8	3.55	0	0	0	1	0	0
VI001408BG	37	34.5	NA	37	NA	34	44	44	50.5	45	50.5	39	47.5	52.5	53	NA	52	45.5	39	40.5	39	31.75	31	58	43.5	43.5	43	36	43.5	42	42	42	37	NA	66	43	50	45	37	37.5	38	45.5	13.1	25	11	11	11	22	27.5	4.8	18.9	19.4	23.2	NA	2.5	23.4	19.9	21.8	75.65	3	41.5	4.8	2.4	5.8	6.6	37.8	20.975	36.13	NA	19.79	28	15	7.8	3.59	21.8	10.2	10	9	11.5	9	11.7	NA	10.2	10.22	9.7	13.5	11	12	10.45	6	8.2	11	10.75	10.75	NA	10.2	11.6	13.3333	6.2	9.7	2.15	3.2	2.6	3.35	2.1	4	2.665	3.235	3	NA	3.35	2.58333	3.78333	3.89	4.07	3.4	3.625	3.44	3.73667	4	2.435	12.17	5.8	4.432	30.18	3.78	6.17	3	3.1	0	0	0	1	0	0
VI001411AG	46	39.5	49	34	50	46	48.5	48.5	53	45.5	53	55	45.5	52.5	37	NA	48	34.5	38	39	39.5	41.75	42	52	NA	NA	46.5	59	48	52	47.5	47.5	38	76	59.2	43	55	36	35	40.5	37	44	12	26.5	15.5	15.5	15.5	14.5	22.5	14.4	7.2	14.8	20.5	NA	13	27.5	13.6	74	135	NA	NA	8.45	2	3.5	11.6	29.1	25.9	44.456	5	11.575	38	19.25	9.25	13.42	74	10.4	10	10	11	11.3	11.1	NA	11.7	11.7	11.7	13	13	10	9.65	6.5	8.5	11	11.6	11.6	11.3767	9.7	10.8	10.6667	10.6	11.7	2.5	2.95	2.8	6.1	2.25	4.2	2.395	3.38	4.23	NA	2.88	2.78333	2.66667	3.34	NA	1.95	3.175	2.595	2.86456	3.6	1.95	13.3219	4.6	3.712	27.38	3.065	6.225	9.85	3.6	1	0	0	1	0	0
VI001412AG	46	40.5	46	34	47	43	48	48	51	48.5	51	46	47.5	53.5	51	44.5	51.5	38	39	42.5	39.5	42	39.5	41	53	41.5	41.5	37.5	48	42	44	44	38	74	58.8	47	47	33	33.5	42	36	48	14.7	25	11.5	11.5	16	29	27	10.4	17.7	16.3	28.8	5.5	14.335	20.8	32.1	19.8	98	4	37	5.45	1.9	8.5	7	46.17	15.6	36.254	21	3.77	28	11.1	8.9	7.58333	19.8	11.4	11.5	9.5	8.5	10.25	11.4	6.5	9.525	11.68	13	13.4	11.75	14	11.85	7.5	9.4	12.3	11.45	11.45	12.81	10.7	11	13	10.7	13	2.8	3.15	2.4	1.95	2.45	3.75	2.8	3.95	3.97	3.6	3.06	3.3	3.38333	3.611	3.18	3.85	3.57	3.02	3.556	3.8	2.675	6.93791	4.8	4.598	33.41	3.275	8.095	9.4	3.05	1	0	0	1	0	0
VI001419BG	39	39	46	31	50.5	42	48	48	49.5	46.5	53	40	45	48	51	44.5	49	38	38	38.5	40	43.25	33.5	47	55.5	51.5	34	52	44	52	47	47	35	61	50	43	44	45	38	39.5	35.5	43.5	13.8	23.5	19.5	19.5	19.5	30	22.5	18.4	23.1	12.2	22.3	19	20.5	26.4	21	37.4	121.9	5	43.5	6.45	2	4.75	12.525	56.2	23.8	33.844	16	0.82	30	25	8.3	7.07	39.4	9.3	11	10.5	11	9.5	11.2	7.5	11.1	10.6	11	12	10.3333	12.5	11.65	6.5	8.025	11.5	11.1	11.1	10.225	10	10.6	13.3333	7.6	11	2.4	2.75	2.9	2.65	2.95	4.25	4.595	4.01	4.375	3.65	2.68	2.88333	2.58333	4.4	3.15	2.45	3.375	3.185	2.76578	3.8	0.74	2.92485	5	3.584	28.78	3.19	7.01	7.05	3.1	0	0	0	1	0	0
VI001435AG	43	35	NA	32	NA	39	43	44	47.5	47	47.5	56	46	53	31	44	48	35	38	39.5	41.5	36.75	40	44	46	48.5	40.5	37	43.5	46	41	41	35	79	49.8	43	44	45	30	39	35	43.5	8.4	23.5	12	12	12	25.5	21	7.6	17.6	15	18.8	16.5	5.335	27.1	28.9	30.4	73.6	4	24.5	16.75	2.1	4.165	11.8	32.7	14.125	39.581	13	14.535	22	12.175	2.3	8.39333	30.4	8.6	11	7	11.5	2	13.9	8	10.6	12.38	12.3	11.6	11.5	14.5	10.5	8	9.2	11	9.4	9.4	13.3625	10.5	8.2	12	10.4	12.3	2.7	2.95	3.3	3.55	3.7	4.05	3.7	3.46	4.28	4.25	2.61	2.46667	3.41667	2.663	3.32	3.15	3.13	3.185	3.45333	4.2	2.31	16.2456	6	4.6	31.76	3.07	6.11	3.2	3.3	1	0	0	1	0	0
VI001448A-BLM	36	NA	NA	NA	NA	40	44	46	49	48	NA	38	40	42	51	NA	49	38.5	35.5	39	41	38	58	NA	54.5	46	44	40	48	60	43.5	43.5	48	62	100	43	43	40.5	30	36	36	43.5	6.5	32	11.5	11.5	11.5	23	NA	NA	NA	15	25.5	NA	14	33.5	28.9	41.3	29.3	3.5	32.5	18.35	1.6	3.7	9.3	30.5	20.55	25.284	8	2.14	34	10.8	1.8	8.78	41.3	7.85	10	12	NA	10.05	11.2	NA	11.8	11.2	12.2	15	10	13	11.15	6	9.3	11.1	9.85	9.85	9.905	7.4	10.4	12	10.5	12.2	1.5	2.55	2.7	3.2	2.5	NA	NA	3.22	4.51	NA	2.46	2.96667	2.45	4.104	2.91	3.55	2.585	2.49	2.89644	2.8	1.93	5.18303	4.4	5.738	21.15	2.445	1.815	5.1	3	1	1	0	0	0	0
VI001471AG	38	35.5	NA	47	NA	38	NA	43	48.5	48	54	42	47	49	42.5	44.5	50.5	34	35	35.5	42	36.75	38	41	42	41.5	36	39.5	47.5	39	42	42	35	63	53.6	43	45.5	39	30	39	33.5	40	15.7	25	9.5	9.5	9.5	17	25.5	14	19.7	9.4	24.9	8.5	14.17	25	15.1	46.3	80.35	2.5	31.5	13.2	2.6	4.5	7.7	41.5	22.475	41.137	3	18.725	23.8	19.9	9.4	6.57	46.3	8.3	11.5	10	10.5	7.2	10.9	6.5	12.1	12.34	12.1	NA	11	13	10.65	6.5	7.1	10.4	10.25	10.25	10.91	5.8	9.6	11.3333	12.8	12.1	2.45	3.1	2.65	3.6	2.1	4.3	3.155	3.96	2.95	4.1	2.85	3.03333	3.25	3.336	2.42	3.7	3.91	3.235	3.564	4	2.17	22.2547	6.2	4.736	33.54	3.655	3.93	10.2	3.55	1	0	0	1	0	0
VI001482BG	43	37.5	45.5	35	44.6667	35	44.5	44.5	46.5	46.5	50	38	39	48	52	44	49	36.5	35	35	42	38.75	32	49	44	47	40	35.5	44	35	42.5	42.5	38	64	73.8	43	47	40.5	NA	40.5	33.5	40.5	9	24	10	10	10	12.5	23.5	6.8	18.7	14.6	19	10	20.335	23	28.2	34.9	97.8	5.5	44.5	12.85	2.3	6.7	11.6	25.5	17.15	38.45	6	7.16	33.6	9.4	NA	11.22	34.9	5.8	10.5	8.5	9.5	10.75	10.7	6.5	11.9	11.64	12.1	10.9	10	13	12.3	8	10.6	9.8	12.7	12.7	10.4292	8.7	12.8	12.3333	NA	12.1	2.6	2.5	2.1	4.1	2.15	4.25	3.135	2.645	3.91	3.35	2.85	2.66667	3	3.97	3.85	3.15	3.4	3.13	3.564	4.2	2.8	10.8672	5.2	3.535	31.99	3.58	5.225	NA	3.5	0	0	0	1	0	0
VI001490AG	39	36	NA	34	NA	37	44.5	44.5	43	44.5	56.5	37	38.5	42	39	44	50.5	36.5	35.5	36	36.5	32.5	32	34	47.5	45.5	42.5	33	43	39	39.5	39.5	35	66	75.2	40	40	39	37	36.5	32.5	40.5	11.6	22.5	14	14	14	21	27	23.6	20.5	14.4	26	11	8.165	15.2	18.4	35.2	134.25	4.5	29.5	10.15	NA	NA	14.1	23	12.9	29.654	6	7.25	23	13.4	6	4.35	35.2	9.7	10.5	9.5	10	10.75	11.6	5.5	10.5	9.65429	12.6	13.3	11.75	13	12.5	8.5	9.2	10.4	10.9	10.9	8.77333	9.2	10.6	10	11	12.6	2.3	2.65	2.45	1.8	2.05	3.95	3.015	2.755	4.435	3.35	3.7	3.51667	3.08333	3.687	3.48	2.15	3.49	3.46	3.17156	3.6	2.985	11.0542	5.4	4.05	29.79	3.09	6.28	4	3.25	1	0	0	1	0	0
VI001509AG	39	35.5	NA	34	NA	38	46	46	46	42	NA	41	41	45	46.5	44.5	47	34	37	35.5	40	36.25	50	41	48	48	44.5	33	44	48	41	41	36	62	70	43	44	45	33	36	32.5	41	12.2	21	17	17	17	20	NA	10.2	9.3	12	22.5	5.5	16.33	22.1	19.6	38.6	45.75	2.5	36.5	7.15	2.9	10.7	10.2	20.8	14.725	34.739	6	13	27	11	9.1	11.22	38.6	7.5	10.5	10	NA	5.15	11.6	6	12.6	10.12	11.7	12.1	11.5	10.5	11.3	8	6.4	10.5	11.2	11.2	10.4833	10.4	12	11	9.4	11.7	3.1	3.4	2.95	3.65	2.4	NA	3.665	3.735	3.555	3.9	3.1	2.91667	2.91667	3.406	3.275	2.65	3.67	2.905	3.26333	3.8	2.975	20.8805	5.4	3.3	32.21	3.555	6.17	10.4	5.95	1	0	0	1	0	0
VI001514AG	39	36.5	NA	39	NA	42	47.5	47	47	45	50.5	45	42	56	56	45	50	37	37	36	42	39	36.5	44	54	52.5	42	44	43.5	39	52.5	52.5	35	63	74.5	43	44	39.5	37.5	37	35	41	21.7	25.5	0	NA	13.5	22	29	8.2	18.7	1	11.6	14.5	2.83	29.1	19.3	38.6	104.7	3	37.5	17.45	2.2	3.45	12.4	67.25	24.85	33.007	5	8.62	22.4	22	10.05	11.1275	28.6	9.6	0	10	12	2.5	9.4	7.5	11.45	11.22	12.8	12	11	12.5	11.5	8	8.4	9.6	10.9	10.9	9.06333	8.6	11.4	13	9.5	12.8	2.7	3.15	0	2.1	2.35	4.5	3.1	NA	2.78	3.5	2.83	2.65	3	3.003	2.31	2.85	3.43	3.125	2.67	3.8	2.175	18.3463	5	3.6	31.03	3.02	10.22	11.75	3.9	1	0	0	1	0	0
VI001520A-BLM	39	40.5	46.5	33	45	40	43	43.5	NA	NA	NA	NA	42.5	NA	49	NA	48.5	39	44	39	41	36.5	56.5	44	48.5	48.5	45	39	43	53	41	41	48	NA	60	40	41	39	37	39	35	45	17.3	25.5	15.5	15.5	NA	NA	NA	1.2	6.25	NA	18.4	NA	16.165	29.6	8.3	31.7	NA	4	38.5	8.55	2.8	7.4	10.7	48.4	28.25	43.34	6	13.98	28	15.4	2.9	8.17667	12.4	8.5	10	NA	NA	NA	12.2	NA	11	12.12	12.8	9	10.6667	NA	12.15	6	8.8	11.8	11.4	11.4	9.355	9	11.8	12.3333	10.2	12.8	2.6	2.4	2.3	NA	NA	NA	3.25	NA	2.85	NA	3.47	2.56667	2.35	2.319	2.67	3.25	3.2	2.95	2.95667	2.8	2.415	18.5974	4.4	2.57	23.85	2.445	4.12	3	4.6	1	1	0	0	0	0
VI001533BG	45	48.5	50.5	38	52.5	53	48	45.5	43	51	51.5	NA	52	NA	NA	NA	48.5	41	36.5	45.5	NA	45.75	58	NA	56.5	55	36	NA	52	60	51	51	38	NA	72	53	51	45	37	43	40.5	42	5	NA	11	11	10	13	23.5	NA	NA	NA	NA	NA	14.835	25.9	34.9	23.6	34	8	36.5	0.35	NA	NA	5.9	57.2	14.55	NA	NA	NA	11	9.83333	2.5	12.4	6.4	9.4	11.5	10	10	NA	NA	NA	11.5	13.42	12.3	NA	13	15	6.5	NA	8.975	11.9	12.5	12.5	5.8	10.5	12.4	11.3333	9.7	12.3	1.1	NA	2.45	2.6	2.35	3.7	NA	NA	NA	NA	3.07	3.41667	2.5	4.374	3.2	1.55	3.505	2.81	2.67	3.6	NA	NA	5.2	4.81	29.89	3.07	5.01	5.4	4.4	0	0	0	1	0	0
VI001535BG	39	36.5	NA	34	NA	38	47	47	48	45	50	45	48.5	42	42.5	44	47	34	41	37	38.5	37.5	38.5	44	55.5	52.5	38	41.5	44	39	41.5	41.5	37	76	58.4	45	44	45	33.5	39	34.5	41	17.1	21	11.5	11.5	11.5	5.5	24.5	24.4	14.4	19	16.7	9	7	29.5	19.3	28.3	80.9	2.5	20.5	13.9	2.175	4.625	12.5	37.9	20.7	44.647	7	16.45	10	24	8.2	11.4333	28.3	10.4	11.5	8	9.5	10	11.3	6.5	10.8	12.74	12.9	13.6	11	12.5	12.65	7.5	7.5	8.9	10.9	10.9	10	9.1	11.8	11	10.3	12.9	2.9	2.95	2.05	1.85	2.85	3.95	3.31	4.81	4.31	3.65	2.89	2.81667	3.21667	3.553	3.23	4.15	4.42	3.385	4.34622	4.4	3.01	30.3245	5.2	3.334	52.82	3.78	5.79	9	6.2	0	0	0	1	0	0
VI001539AG	55	44.5	51.5	31	52.5	48	45	45	NA	NA	NA	36	50	43	53.5	NA	NA	36.5	41	43	42	42.25	48	NA	58.5	52	40	42	49.5	60	54.5	54.5	40	71	57	54	48	36	38	38.5	36	49	15.25	17	12.5	12.5	NA	NA	NA	1.5	27.3	6.7	20.6	NA	NA	36.1	34.3	10.6	91.9	2.5	25.5	5.85	2.4	6.5	8.6	47.1	18.925	37.938	20	3.62	24	21	10.2	5.92667	11	9	11	NA	NA	4.5	11.2	NA	NA	10.94	12.7	13.8	10.6667	13	10.95	6	7.6	10.4	11.1	11.1	9.6	9.2	12	12.3333	10.4	12.7	1.9	2.45	2.6	NA	NA	NA	2.79	3.27	2.645	NA	NA	2.95	2.65	3.368	3.71	2.35	2.855	2.805	3.15378	3.6	NA	9.15649	5	3.864	28.62	3.125	4.17	11.7	3.7	1	0	0	1	0	0
VI001548AG	42	38	47.5	40	44	43	45.5	45.5	NA	46.5	NA	47	43.5	45.5	40.5	45.5	48	37	38.5	42	42	42.25	53.5	44	54.5	52.5	34	40.5	52	42	44.5	44.5	38	65	63	53	51	40.5	30	39	34.5	47.5	17.95	23	12.5	12.5	12.5	34	NA	16.6	18.2	13	17.26	9.5	14.165	26.8	20.4	19	94.25	2	23	13.75	2.9	8	10.9	28.6	25.175	47.058	19	11.08	18.6	17.2333	1.3	11.27	19	9.5	10.5	10	NA	8.25	7.53	7.5	12.3	10.82	10.6	NA	12.25	12.5	7	8.5	7.8	10.4	11.2	11.2	7.88	9.8	11.2	11	10.8	10.6	2.7	2.45	2.5	2.6	2.2	NA	3.15	3.845	2.875	3.8	3.22	2.73333	3.16667	3.592	3.32	3.25	3.39	3.12	3.35467	3.8	2.81	6.65417	5.2	3.428	30.45	3.06	4.115	5.3	3.65	1	0	0	1	0	0
VI001556BG	37	40	49	48	57.5	42	NA	43	46.5	46	51.5	46	44.5	54	39	46	54	38.5	36.5	41	NA	41.25	33	NA	53.5	52	46.5	37	48	61	42.5	42.5	48	NA	70	43	43	45	38	36	37	46	14.8	23	10.5	10.5	10.5	27.5	26	2.2	13.7	15	18.8	10.5	4.67	22.4	22.1	18	NA	4	12.5	0.3	2.2	9	11.2	49.5	16.775	26.134	NA	7.8	10	26.7	9.1	10.37	18	9.5	9	9.5	11.5	6.5	12.2	8	9	12.7	11	NA	11.5	NA	5.8	8	8.8	11.9	11.3	11.3	NA	6.2	10.6	12	11	11	2.9	3.1	2.45	2.15	2.6	4.15	3.03	NA	3.67	3.7	2.66	3.31667	3.13333	3.968	3.15	1.55	3.43	2.6	3.663	3.4	2.34	12.3327	5	3.11	27.98	3.06	3.995	9.3	3.3	0	0	0	1	0	0
VI001557BG	43	36.5	NA	39	NA	42	45	45	49.5	48.5	NA	43	48	44.5	44	43.5	50	34	38	36.5	40.5	37.25	36.5	41	54	48.5	40.5	42.5	44	39	43.5	43.5	38	66	54	47	55	45	37	39	37	41.5	9.6	25	12	12	12	26.5	NA	19.2	20.7	14.1	19.8	9	6.5	42.6	18.6	55.7	111.95	3	22	18.15	1.8	7.1	8.6	36.5	19.6	37.831	6	17.34	12	15.125	8.4	4.70667	30.7	8	10.5	9.5	NA	7.25	11.3	7	9.6	9.82	12	11.4	11.75	11	12.15	7.5	7.7	11.6	10.2	10.2	10.9333	10.3	8.4	12.6667	9.8	12	1.8	2.55	2.15	2.1	3	NA	2.68	3.605	3.215	3.75	2.96	2.95	3.55	4.084	3.35	3.6	3.325	3.17	3.556	4	2.37	33.0997	5.8	3.604	30.11	3.365	6.01	9.3	3.65	0	0	0	1	0	0
VI001562AG	44	38	NA	33	NA	40	45	45	50	49	53.5	45	48.5	48	49.5	41.5	50.5	39	38.5	40.5	41	39.75	29.5	41	56	50.5	43	47	44	39	42	42	38	63	60	47	47	45	37	39.5	37.5	44	9.5	25.5	10.5	10.5	10.5	24	20	26.8	18.3	18.9	20.2	13.5	14.5	26	22.2	62.6	55.25	3.5	32.5	14.3	2.165	5.865	8	39	29	40.068	5	13.3	34	10.6	2.2	4.64	22.8	11.2	11	9	12	9.1	11.6	7.5	10.8	11.82	14.3	12.6	11	12	12.15	7	9.6	11.6	11.8	11.8	9.94	8.4	10.2	14	9.3	14.3	2.6	2.6	2.65	2.5	2	4	2.88	2.66	3.295	3.55	2.18	2.98333	3.16667	3.747	2.84	2.55	3.265	3.01	3.05867	3.4	4.27	24.6246	4.8	2.996	29.11	2.925	6.505	4.9	6.2	1	0	0	1	0	0
VI001576BG	42	NA	NA	NA	NA	40	46.5	46.5	55	44	47	37	45.5	51.5	47.5	NA	50	32.5	37	37.5	37	37.25	37	41	50	50	38	36	44	39	49	49	38	64	48.4	43	47	45	37	39	36.5	41	13.9	19.5	15	15	15	28	19	25.8	7.3	13.1	21.9	NA	11.335	18.8	19.9	43.9	86.25	3	10.5	9.85	2.475	7.45	8.2	41.5	16.375	36.92	16	10.32	24	12.3	2.6	4.31	39.6	10.9	13	10	9.5	9.5	11.1	NA	10	13.2	13.8	13.2	11.5	15	12	6	9.3	11.9	12.1	12.1	11.19	10.4	12.8	12.6667	9.8	13.8	2.2	2.35	2.7	2.2	2.5	4.3	2.53	3.34	3.085	NA	3.09	3.93333	3.83333	4.5	3.02	2.75	3.805	3.18	3.168	3.4	2.65	18.37	5.4	3.108	28.51	2.87	6.555	5.8	4.65	0	0	0	1	0	0
VI001579BG	42	39	47.5	31	49	42	46.5	46.5	49	48	53	36	42	43	41.5	45	50.5	33.5	37	36	38	38.5	32.5	34	52	54	40.5	39.5	52	32	39	39	38	66	60	40	44	39	34	38.5	38	40.5	6.7	21	9	9	14	NA	18.5	17.4	18.1	10.6	37.1	6	7.33	27.1	17.4	48.7	84.7	2.5	25.5	7.5	3	9.8	8.2	36.5	15.075	43.046	15	17.155	19	24.6	5.15	10.1	48.7	9.65	11	NA	10	8.75	10.9	7	12.3	11.38	12.8	13.75	11.75	14	12.3	6	8.8	13	9.25	9.25	10.7167	8.6	13	12	8.7	12.8	2.8	2.9	2.45	2.5	NA	4	4.54	3.76	3.445	4.05	3.24	3.3	4.31667	3.757	3.86	3	4.865	3.795	4.25222	4.4	3.785	23.8776	6.4	4.566	34.95	3.855	4.275	8.8	4.3	0	0	0	1	0	0
VI001605BG	43	41.5	49	38	49	42	44	44	48.5	45.5	NA	44	37	47	43	44.5	51.5	36.5	37	34	40.5	36	43.5	52	53.5	45.5	36.5	38.5	48	46	39	39	35	64	61.2	43	41	45	30	42	34.5	39.5	6.4	27	24.5	24.5	24.5	19	NA	11.3	24.1	20	37.6	12.5	23.17	21.2	25.9	23.7	78	4.5	15.5	19.25	2.5	6.3	8.4	50.8	15.45	19.066	18	58.72	18	17.225	8.3	7.58375	23.7	9.6	10.5	9.5	NA	9.5	12.8	8	11.8	12.5	12.9	13.5	11.25	12.5	11.85	7	8.2	11.2	9.5	9.5	9.375	7.7	11	9.33333	8.1	12.9	3.1	2.45	2.7	3.65	2.025	NA	3.41	2.96	4.92	3.85	2.55	2.83333	3.1	3.711	4.465	2.65	4.37	3.395	3.76622	4.4	5.26	54.6445	5.6	9.696	31.39	3.795	4.005	5.25	5.8	0	0	0	1	0	0
VI001612AG	39	NA	NA	NA	NA	37	46	46	55	45.5	NA	41	46.5	NA	44	43	47.5	36.5	36.5	35	37	38	39	43	56.5	48	43	NA	44	38	37	37	35	62	47	45	44	40.5	38	39	33.5	41	19.675	22.5	10	10	10	28	NA	4.9	21.8	NA	37.4	11	7.835	17.8	17.2	35	69	4	26.5	7.85	NA	NA	9.7	39.9	15.6	39.813	3	0.36	30	27.6	8.8	10.58	13.2	9	8.5	9	NA	NA	10.8	5.5	11	12.26	12.2	13	11.75	12	10.95	NA	9	10.6	9.45	9.45	9.49333	9.4	9.4	13.6667	9.6	12.2	2.2	2.2	2.2	2.45	2.55	NA	2.6	NA	3.45	3.15	2.94	2.8	3.08333	3.366	2.62	2.35	4	3.05	3.23767	3.6	2.42	1.987	5.2	4.184	30.8	4.15	6.005	9.8	3.05	1	0	0	1	0	0
VI001628AG	37	40	49	38	57	42	NA	NA	NA	45.5	53	47	48.5	51	53.5	NA	NA	34	38.5	37.5	35.5	33.25	32.5	41	49	52	37.5	NA	48	56	42	42	38	64	67	43	47	36	33	37.5	39	43.5	25	NA	0	NA	NA	19.5	22	2.3	NA	6	21.8	NA	NA	32	32.2	23.7	84.25	4.5	29	7.05	2.2	4.6	11.3	42.6	21.1	14.74	8	28.6	22	16.1	8.2	11	23.7	8.9	0	11	9.5	4.25	11.9	NA	NA	11.02	12.7	12	12	12	9.8	6	6.8	9.6	12.05	12.05	12.3	9	11.2	12.6667	6	12.7	2.2	NA	0	NA	2.375	4	NA	4.17	2.515	NA	NA	3.21667	4.16667	3.242	3.62	3.65	3.38	2.435	2.38133	2.8	2.27	54.0938	5	4.95	28	2.41	4.005	4.9	3.8	1	0	0	1	0	0
VI001651BG	43	38.5	49	35	49.5	42	46.5	46.5	48.5	51	48.5	45	48.5	50	52	NA	51	35	40.5	39.5	39	39	46	41	48.5	51	38	43	44	39	48.5	48.5	38	65	52	44	48	36	NA	39	35.5	45	13.7	26	17.5	17.5	17.5	27.5	24.5	7.8	13.3	13.2	24.4	NA	20.5	20.9	27.2	16.9	91.35	4	53.5	15.3	2.8	7.6	8.4	39.9	20.25	36.939	7	4.54	22	6.125	NA	16.54	16.9	8.6	11	9.5	12	8.5	11.8	NA	10.8	12.1	12.9	14.6	11.75	12	10.15	6.5	10.3	13.2	12.1	12.1	10.1133	9.6	8.6	13	NA	12.9	2.9	2.4	3	2.2	2.575	4.8	2.78	2.93	3.13	NA	3.64	3.2	3.08333	3.724	3.18	2.95	3.53	3.18	3.16089	7.4	2.22	6.74256	6.4	4.118	33.35	3.55	4.005	NA	3.55	0	0	0	1	0	0
VI001652BG	43	NA	NA	NA	NA	40	44.5	44.5	NA	NA	47.5	37	47	49.5	51	NA	NA	35	40.5	39.5	NA	42	38	48	46	46.5	39.5	38	48	38	43	43	38	64	49.4	46	56	40.5	37	39	33.5	43.5	7.8	13.5	10	10	NA	NA	23	13.6	9.1	18.3	23.3	NA	NA	24.4	12.1	24.5	79.65	4.5	17.5	15.6	2.5	8.1	10.2	40	9.5	41.382	11	19.525	15	13.3	8.6	11.175	24.5	8.6	9.5	NA	11	10.85	11.4	NA	NA	12.78	13.4	NA	11.3333	9.5	6.65	9	7.6	12	11.5	11.5	11.6733	8.6	11.6	11.3333	12.4	13.4	2.5	2.1	2.7	NA	NA	3.85	3.055	4.16	3.17	NA	NA	3.03333	3.58333	3.525	2.8	2.85	3.76	3.1	3.663	4	3.08	26.7165	5.4	3.986	33	3.57	6.21	4.4	4.3	0	0	0	1	0	0
VI001654BG	39	36.5	NA	37	NA	35	48	48	49.5	48	49.5	42	39	46	45.5	44.5	48.5	35	36	38.5	42	40.5	38	NA	53.5	48.5	33	40	49.5	59	35	54	35	77	62	47	51	45	33.5	39	37	42	8.5	NA	13.5	13.5	18.5	21	25.5	12	25.6	13.2	27.4	9.5	19.335	27.5	28.3	23.7	85.5	5	28.5	3.85	2.45	7.85	10.7	40.8	32.9	39.501	13	8.89	28	55.25	9	14.985	23.7	8.4	11	8	9.5	10.55	11	5.5	10.8	12.26	12.8	13	12.6667	12	6.5	6	9	11.2	11.7	11.7	12.67	10.3	10.8	13	10.4	12.8	2.6	NA	2.9	4.7	2.6	4.55	3.5	3.58	3.22	3.95	3.55	4.03333	3	4.228	3.09	2.75	3.59	2.935	3.46111	4	2.36	16.4171	5.6	3.49	31.85	3.35	6.005	11.6	3.95	0	0	0	1	0	0
VI001678BG	39	37	NA	39	NA	36	44.5	NA	49	44.5	NA	37	35	38	46	NA	48.5	32.5	37	34	39	34.5	33.5	41	49	49	32	42.5	43	39	40	40	36	66	47	41	41	39	37	38.5	33.5	39	9.9	NA	0	NA	12	26.5	NA	9.4	16.2	12.5	18.8	NA	11.335	26.4	32.2	23.6	96.5	3.5	15.5	3.9	1.575	8	10.6	26.6	13.6	34.276	7	4.01	18.2	18.8	2.2	6.8225	23.6	9	0	9	NA	9.95	10.7	NA	10.2	11.38	12.1	12.55	11.3333	12	8.95	7	9.1	9.6	10	10	10.5217	8.8	10.8	12	10.8	12.1	2.45	NA	0	2.65	3.15	NA	3.85	3.19	3.855	NA	4.38	2.5	4.08333	3.184	3.78	3.35	3.555	3.905	3.95556	4	3.04	6.93803	6.2	4.366	36.83	4.06	6.175	5.8	4.35	0	0	0	1	0	0
VI001692AG	42	38	46	40	39.5	42	46	46	50.5	46	NA	41	44	45.5	42	44.5	49	35	35.5	39	39.5	35.75	34.5	44	54	52.5	38.5	46	44	35	41.5	41.5	36	65	52	43	40	34.5	38	39.5	37	43	10.5	26.5	13.5	13.5	13.5	22	21	23.6	22.7	25.75	20.9	10.5	20	23.3	17.4	37.1	92	3	23	14.65	2.35	7.175	12.1	29	14.275	42.043	NA	8.515	18.4	9.075	8.1	4.51	37.1	10.3	12	7	11.5	8.4	11.4	7.5	10.7	12.48	12	14	11.25	14	6.8	7.5	9	12.2	11.15	11.15	10.175	8.3	11.4	10.3333	8.7	12	2.4	2.4	2.85	3.9	2.25	4.15	6.3	3.265	4.775	3.7	2.18	3.66667	3.08333	4.364	3.04	2.65	2.745	2.785	2.86456	3	2.605	16.0653	5.2	3.046	27.29	2.745	6.115	10.6	3.15	1	0	0	1	0	0
VI001698BG	39	35	NA	34	NA	35	48	48	52.5	NA	NA	38	48	51	46	44.5	47.5	33	37	34.5	39.5	36	36.5	52	47.5	52	34	38.5	43.5	35	40.5	40.5	37	63	42	42	47	40.5	38	39	33	39	11.3	17.5	18.5	18.5	18.5	NA	NA	14.24	20.6	18.4	19.4	11	12	17.3	19.4	33.2	60.5	4	20.5	14.85	3.1	8.1	6.8	17	10.675	25.144	6	13.255	22	12.6333	3.2	6.31	33.2	10.1	10.5	NA	NA	11.5	11.1	7.5	10.6	11	13.4	13.9	12	12	13	8.5	9.3	12	10.95	10.95	NA	10.7	13.2	13	6.6	13.4	2.3	2.3	2.3	5.3	NA	NA	3.2	3.55	3.115	3.65	2.32	2.98333	3.75	3.462	4.13	3.55	4.115	3.7	3.46111	3.2	3.125	23.5339	6.2	4.956	32.92	3.475	8.055	4.7	3.2	0	0	0	1	0	0
VI001728AG	39	35.5	NA	40	NA	40	45.5	45.5	48.5	49	54.5	41	NA	54	47	44.5	52.5	39	36	40	36	39.75	55	54	56	52	43	38	48	60	54	54	37	60	60	43	41	45	33	38	36.5	46	10.6	NA	15.5	15.5	15.5	20	20.5	2.3	NA	25	25.6	13.5	14.835	14.7	25.2	31.8	NA	3.5	35	7.85	3.4	10.7	9.7	50.3	19.95	41.791	5	6.74	30	20.5	10.1	9.99	31.8	8.6	10	10	11.5	7.7	11.8	7.5	10.4	12.6	12.4	13	11.25	NA	11.3	7.5	9.8	11.7	13	13	10.5033	9.6	10.4	12.3333	11.6	12.4	2.3	NA	3	3.2	3.2	3.8	NA	2.99	3.24	3.85	3.42	4.45	2.66667	4.866	3.12	2.65	3.53	3.19	3.168	3.2	2.44	14.4485	5	3.605	28.18	2.93	6.22	10.5	3.05	1	0	0	1	0	0
VI001733BG	42	35.5	NA	34	NA	35	43	43	45	42	NA	36	36	45	51.5	45	51	33	36.5	33.5	37.5	33	32.5	47	49.5	51	36	37	43.5	35	51.5	51.5	36	64	49	42	44	36	35.5	38.5	33	38	9.3	25	16	16	16	26	NA	18.2	18.7	14.8	24.4	10.5	11.33	17.5	33.9	56.2	90.5	3	18	8.2	3.3	9.7	10.5	22.5	9.8	39.063	5	19.655	10.8	19.4	9.05	9.86	41.2	10.2	11	10.5	NA	10.75	10.7	6.5	10	11.78	13	13.9	12.3333	12	12.3	6.5	8.9	11.6	5	5	10.7767	9	9.2	12.3333	10.5	13	3	2.2	2.85	3.4	2.6	NA	3.825	3.24	3.35	3.65	2.7	2.85	3.58333	3.872	5.86	4.5	3.94	3.55	4.25222	4.4	3.67	16.2261	5.8	5.478	40.23	4.055	4.805	9.2	4.5	0	0	0	1	0	0
VI001743BG	46	40.5	50	40	47.5	42	44	44	43.5	43.5	50	38	49	51.5	48	45	49.5	36.5	37	34	NA	39	36	64	57.5	51	40.5	NA	48	35	42.5	42.5	36	60	38	43	43	36	45	39	36.5	39	10.3	24.5	19	19	19	34	23.5	8.9	19.2	17.9	15.8	9	17.67	27.7	18.4	22.1	85.1	3	27.5	10.85	1.5	2	13.5	56.5	16.375	40.447	8	13.23	28	13.8	9.1	11.21	8.4	8.8	11	11.5	8.05	10.05	11.4	6.5	10.3	12.26	13.3	NA	11.3333	12	10.15	6	11.1	10.2	11.35	11.35	10.3433	10.8	12.2	12.3333	12	13.3	2.7	2.6	2.95	5.6	2.9	4.1	3.195	3.23	3.44	4.6	3.07	3.41667	3.2	3.351	3.63	2.65	4.05	3.41	3.76622	3.2	2.71	23.0876	5.2	4.618	31.84	3.485	6.17	5.1	4.1	0	0	0	1	0	0
VI001756BG	40	36	NA	38	NA	38	48.5	48.5	48.5	56	NA	52	47	46.5	39	45.5	51	34	39	38	39	32.75	32.5	47	53.5	52	41.5	37	44	42	41.5	41.5	38	64	52	44	47	40.5	30	37.5	37	43.5	6.8	NA	46	46	27	NA	NA	6.2	20.7	18.4	25.7	5	6.835	27.8	17.5	28.8	107.7	2.5	29.5	1.75	2.2	7.4	14.5	40.75	17.575	48.224	12	15.24	16.8	19.8	8	6.73333	28.8	8.5	10	NA	NA	8.35	11.1	6.5	11.3	11.78	13.2	12.75	12.25	12.5	10.8	7	9.5	9.4	10.35	10.35	11.6133	8.8	12	11.3333	7.6	13.2	3.4	NA	3	5.1	NA	NA	3.375	3.245	3.575	4.4	2.68	3.2	4.13333	3.568	3.57	3.25	3.875	2.99	4.554	3.8	2.965	19.0611	5.4	4.472	34.48	3.605	4.505	9.3	3.45	0	0	0	1	0	0
VI001762A-GM	42	35	NA	40	NA	32	43.5	43.5	45.5	48.5	50.5	41	41.5	48	43	44	51	38.5	37	38.5	40	38.75	58	NA	52	49.5	39.5	45	52	60	42.5	42.5	39	61	60.75	45	44	45	30	39	36	43.5	13.4	26.5	15.5	15.5	15.5	28	24	2.2	19.6	11.4	23.5	3.5	28.335	20.6	24.3	51.3	40.5	3.5	11	NA	2.4	5.6	9.2	34	14.45	49.787	NA	2.07	32	14.9	7.6	16.5	51.3	10.6	10.5	9	7.75	7	11	6	12.3	12.12	13.6	8.75	11.25	9	10.7	7.5	9.2	11.9	10.95	10.95	16.565	10.2	11.8	13.6667	6	13.6	2.5	2.4	2.2	2.15	2.35	4.1	3.315	3.455	3.755	3.6	2.86	3.76667	4.15	3.489	3.35	NA	3.28	3.29	3.465	3	3	5.4	5.4	3.335	31.9	3.405	4.155	8.8	3.5	1	1	0	0	0	0
VI001806AG	43	39	47.5	38	52.5	42	47	46	47.5	NA	NA	47	44	52	40	NA	NA	33	36	38	39	42.5	53.5	NA	53.5	51.5	43.5	51	48	60	43.5	43.5	40	62	82	40	44	45	38	36.5	36	43	7.75	22.5	15.5	15.5	15.5	NA	NA	0.85	18.3	6.5	19.6	NA	NA	21.9	20.5	68.2	38.75	4	15	8.75	1.6	4.6	12.4	25.4	15	42.229	NA	20.025	21	14.7333	9.4	5.375	24.4	7.5	12	NA	NA	5.6	12.4	NA	NA	11.44	12.2	12	9.5	12.5	9.35	NA	9.8	9.7	10.05	10.05	10.71	10.2	8.8	9.66667	10.9	12.2	2.2	3.5	2.95	2.1	NA	NA	3.64	3.09	4.365	NA	NA	3.25	2.56667	3.55	2.995	2.85	3.27	3.12	2.98333	3	2.83	35.6243	5	5.965	28.48	3.095	6.22	7.7	5.55	1	0	0	1	0	0
VI001806BG	39	39	46	40	58.5	42	45.5	46	NA	NA	NA	NA	40.5	43	45	NA	NA	34	39	36.5	NA	42.5	48	NA	47	50	37.5	50	44	60	46	46	37	NA	NA	40	47	45	33.5	37.5	34	42	30	NA	0	NA	NA	NA	NA	NA	NA	NA	17.2	NA	NA	16.7	19	24.5	82.1	5	18.5	12.85	2.6	5	7.2	55.8	15.025	29.218	NA	9.955	23.4	39.375	9.35	6.1	7	8	0	NA	NA	NA	10.8	NA	NA	12	11.6	NA	11.75	13.5	11.8	8	10	11.4	11.85	11.85	10.0067	8.4	8.8	14	11.1	11.6	2	NA	0	NA	NA	NA	NA	2.5	4.5	NA	NA	3.35	3	4.268	3.05	3.8	3.39	3.285	3.46889	3.8	3.675	17.1759	5.8	NA	33.16	3.1	4.005	7.4	6.45	0	0	0	1	0	0
VI001820BG	46	40	47.5	39	47	43	45	45	46.5	47	NA	41	48	53.5	48	43.5	52	45.5	36.5	40.5	NA	41	49.5	58	55.5	46.5	43	52	45.5	43	51.5	51.5	45	60	56	48	55	45	37	39.5	36.5	46.5	13.6	30	8	8	13.5	23.5	NA	23.2	16.8	17.6	23	4.5	15.335	16.2	15	31.8	48.05	3	15.5	9.35	1.6	5.2	6.7	50.1	19.75	NA	6	NA	13	25.5	11.7	15.76	31.8	10.6	12	9	NA	5.5	11.8	7.5	10.7	10.38	13.7	NA	11.5	14	11	7	10.1	12.4	11.4	11.4	NA	10.5	11	11.3333	10.8	13.7	2.6	2.6	2.65	2.95	2.6	NA	3.305	4.21	3.88	3.55	2.88	5.16667	3.25	6.188	2.83	2.6	3.83	3.375	3.17156	3.4	NA	NA	5.4	5.156	32.08	4.44	4.005	11.8	3.3	0	0	0	1	0	0
VI001859BG	44	39.5	45.5	34	42	40	46.5	46.5	49.5	49	NA	38	41	44	49.5	44.5	49.5	35	37.5	37.5	40	42	34	55	44	46.5	34.5	40	48	42	40	40	38	61	52	53	44	33	30	42	35	41	4.6	27	6.5	6.5	6.5	22.5	NA	7.2	11.1	15.25	36.4	4.5	7.33	22.7	21.9	43.9	69.25	3.5	13.5	4.25	2.8	6.2	6.2	22.4	10.875	47.641	NA	46.75	32	16.425	9.3	8.73	14.6	8.1	9	9.5	NA	6.35	11	6.5	10.6	10.88	12.2	15	12	12.5	10.15	7.5	7.1	11.1	12.2	12.2	13.3717	10.3	11	11	8	12.2	3.3	2.5	2.15	5.1	2.1	NA	5.1	3.23	4.63	4.6	3.84	3.65	5.5	4.197	4.41	5.3	5.02	4.79	6.237	6.2	4.49	16.7151	8.2	7.908	48.89	5.7	8.02	5.5	4	0	0	0	1	0	0
VI001974BG	39	35	NA	40	NA	37	46	46	49	48.5	56	36	37	43	53	45.5	50	33	37	36	38	35.75	31.5	39	49	41.5	35	37.5	44	39	40	40	37	64	52	44	47	45	37.5	39	34.5	40	9.3	23.5	16.5	16.5	16.5	16	20.5	15	21.7	19	8.8	11	26.335	20	26.1	47.6	79.6	4	17.5	8.85	2.1	3.75	11	31.7	18.725	49.925	5	11.5	27.4	19.9	9.7	8.8	13.4	9	10	11	10.5	11.6	11.2	7	10.9	12.08	11.8	13	12	14	8.8	7	8.3	10.1	11.9	11.9	10.2633	9.9	11.4	13	9.6	11.8	2.5	2.75	2.6	4.65	1.75	3.85	3.42	3.58	2.56	3.35	2.55	3.41667	3.2	4.601	3.49	3.35	3.42	3.105	3.86967	4	3.155	12.9357	5.8	4.174	36.62	3.56	8.115	8	3.75	0	0	0	1	0	0
VI001993BG	43	36.5	NA	34	NA	38	45	45	48.5	47.5	57.5	45	38	44.5	49	44.5	49.5	34	36.5	36.5	39	35.75	33.5	53	46	45	41	36	52	39	48	48	37	62	60	45	48	45	37.5	39.5	36.5	42	5.55	15.5	20.5	20.5	20.5	28	27.5	4.6	18.2	13.8	26.5	7.5	29	31.2	32.6	49.2	101.05	3.5	23	10	3	9.2	8.2	39.7	12.275	34.895	5	1.7	25.6	17.9	8.6	14.89	20.4	8.7	11	10	9.5	8.75	11.2	6.5	12.4	11.2	12.1	13.3	12	12.5	11.3	8	10.7	11.3	10.6	10.6	10.08	11	11.6	12.3333	8.8	12.1	3.2	2.45	2.55	4.15	2.25	4.5	4.59	3.745	3.695	5.05	3.02	2.98333	3.25	3.416	4.2	3.1	3.735	3.725	3.77044	4	1.29	4.52104	6	5.398	37.51	3.615	6.225	7.85	3.4	0	0	0	1	0	0
VI002009BG	42	38	45	32	38	38	43	43	48	46.5	52	41	44.5	42	40	44.5	47.5	35	37	33	36.5	34.25	36	47	42.5	39.5	34	34.5	43	35	42.5	42.5	36	63	48	44	44	40.5	37	38	34.5	37.5	6.3	21	17	17	17	30.5	18	11.5	15.7	11.3	20.4	11	17	19.3	26.2	48.5	31.3	3.5	23.5	20.05	3.1	8.4	10.4	51	17.7	33.231	12	20.29	20	41.7	9.3	9.95	18.4	9.7	10	9	11	10.25	10.8	7.5	12.6	13.06	12.3	11.6	11	13	11.65	8.5	9.7	11.3	11.15	11.15	8.845	8.4	11	13	12	12.3	2.8	2.5	2.7	2.45	2.95	4.25	4.04	3.165	5.12	3.75	3.14	3.43333	3.25	4.05	3.82	3.65	2.875	3.085	3.37356	3.8	3.6	10.7145	6.6	4.514	33.63	3.37	6.005	5.3	3.6	0	0	0	1	0	0
VI002012BG	42	37	NA	38	NA	39	46	46	48.5	50	NA	41	45	40	37.5	45	50.5	33	39	39	40.5	35	33	47	46	46.5	36	38.5	48	35	39.5	39.5	36	65	48	46	47	45	37	39	37	42.5	8.6	28	13.5	13.5	13.5	32	NA	9.4	15.8	22.4	22.8	9	19.33	22.7	24.8	68.4	79.85	4	19	7	2.3	6.8	8.5	12.7	14.975	27.399	20	13.05	18	7	8.5	7.965	6.4	9.1	11.5	8.5	NA	13	10.9	6.5	13.3	12.34	12.5	12.5	11.25	14	10.85	8.5	9.5	8.9	10.9	10.9	10.5233	10.4	8.8	13.6667	10.2	12.5	2.2	2.95	2.15	2.8	2.6	NA	3.115	4.02	4.225	4.2	2.96	3.1	3.16667	4.212	4.07	2.95	3.175	3.27	3.26333	3	2.755	12.9339	6	3.928	33.21	3.43	4.105	9.25	3.65	0	0	0	1	0	0
VI002051BG	46	35.5	NA	33	NA	38	46	46	48	53.5	53.5	36	49.5	48	47.5	44.5	49.5	36.5	37.5	36.5	NA	40.75	44	55	53	54.5	43	41	49.5	39	49	49	37	68	54	46	41	40.5	37	43	34.5	41.5	8	23	14.5	14.5	13	16.5	17.5	8.7	12.175	17	27.6	5	2	13.7	22.1	39.6	98.8	3	22.5	11.7	2.7	5.6	6.6	55.9	21.25	41.993	5	0.43	13.2	18.15	10.6	7.49667	39.6	9	10	9.5	9.5	9.3	11.3	6.5	10.6	11.88	12.2	NA	11.25	13	10.85	7.5	10.1	10.6	12.6	12.6	2	8.6	10.8	11.6667	12.8	12.2	2.5	2.4	2.35	2.1	4	4.05	3.1	3.725	4.295	4.85	2.63	4.26667	4.5	5.727	3.78	3.15	4.125	3.185	3.724	4	3.07	3.65367	5.6	4.442	36.36	3.685	6.225	10.4	3.6	0	0	0	1	0	0
VI002063BG	44	39.5	44	31	41	40	47	47	NA	43.5	55	43	50	43.5	44	45	50	34	37.5	39.5	36	37	37	58	50.5	41	42	43	52.5	39	52	52	43	NA	54	46	56.5	45	37.5	41	36.5	44.5	7.6	21.5	0	NA	NA	18.5	20.5	7.6	8.2	10.9	22	7.5	14.83	25.2	21.8	19.3	61.55	2.5	2.5	5.75	1.6	2.8	8.9	32.3	22.25	62.375	NA	48.135	5.2	30.3	9.7	9.23	19.3	9.8	0	8.5	12	9.75	12.5	6.5	11.3	14.96	15.9	15.8	13.5	19	13.65	7	12.4	14.1	13.6	13.6	12.16	6.9	13.2	14	11	15.9	5.4	3	0	NA	2.25	3.8	5.9	3.585	5.135	3.65	3.04	3.46667	6.16667	4.471	3.15	5.6	5.06	4.53	5.63667	5.8	4.64	44.1948	8.6	7.304	45.67	5.9	9.755	8.4	5.55	0	0	0	1	0	0
VI002173AG	38	35	NA	33	NA	36	49	49	NA	41.5	NA	44	46	39	49	44.5	51	34	38	37	41	40.5	33	41	55.5	46.5	42	39	44	39	55.5	55.5	38	61	54	48	48	45	37.5	39	37	41	22.6	22	16	16	NA	24	NA	19	26.5	19.7	24.1	7	7.5	26	22.2	26.6	66.9	4.5	49	10.9	2.1	4	11.7	50.45	23.9	37.724	NA	9.01	10	28.3667	9.4	14.17	26.6	11	10.5	10	NA	5.75	11.3	6.5	11.7	12.84	13.1	9.5	10.75	11	11	7	10.5	11.3	12.7	12.7	10.2667	6.9	11.4	13	10.9	13.1	3.2	2.6	2.25	NA	2.9	NA	2.43	3.59	4.84	4.4	3.14	3.35	3.08333	4.331	3.15	2.7	3.625	3.725	3.76622	3.6	3.055	9.70096	5.6	4.736	36.8	4.03	6.11	5.9	3.6	1	0	0	1	0	0
VI002173BG	38	34	NA	34	NA	34	44.5	44.5	43	45	51.5	37	NA	37.5	37	44.5	50.5	34	34	36.5	36.5	32.25	40	37	50	46.5	39	37	43.5	35	54	54	34	62	65	48	36.5	45	35	40	36	41.5	NA	28	10.5	10.5	10.5	25.5	18.5	2.4	NA	18.2	20.6	13.5	18.835	14.8	21.8	20.1	20	3	15	5.7	2.2	5.935	8.6	53.2	26.65	47.619	7	1.31	10	26.4	8.4	12.62	20.1	NA	12	7	11.5	8.75	11.3	6.5	10.7	11.86	12.3	13.375	10.25	13	12.15	7.5	9.7	10.2	12.3	12.3	10.9	8	11.4	11.6667	8.5	12.3	NA	2.45	2.4	4.8	2.6	4.45	NA	3.45	3.815	4.15	3.17	3.68333	3.33333	3.763	4.39	2.6	3.27	2.985	4.06811	3.6	3.04	3.21715	5	4.45	32	3.845	6.505	7.3	3.75	0	0	0	1	0	0
VI002176AG	37	33.5	NA	34	NA	34	44	44	43	47.5	54.5	34	36.5	42	37.5	45	49	31	33.5	30	37	33	34	41	44.5	40.5	38.5	36	43	35	36.5	36.5	32	62	47	40	39	33	33	34	34	34	8.925	30	14	14	14	17.5	17.5	18.8	16.6	12.8	17.48	3.5	14.335	20.7	21.5	28.4	70	4	14.5	27.2	1.6	3.2	9.4	23.2	13.35	33.108	NA	27.3	26.2	7.525	10.5	8.61	28.4	8.5	12	9	10.5	3.55	7.16	6.5	10.8	11.32	12.8	13.8	12	11	11.8	6	7.6	11.2	9	9	10.595	8.6	13.2	13.6667	2.8	12.8	2.6	2.7	2.45	3.25	2.5	3.65	3.145	3.395	2.51	4.9	2.11	3.85	3.38333	3.657	2.55	2.9	3.535	3.77	3.46111	3.6	3.42	16.6735	5.4	3.17	31.1	3.55	6.005	3.5	3.7	1	0	0	1	0	0
VI002176BG	37	36	NA	37	NA	37	46	46	46.5	48	50	34	34.5	42.5	38	NA	48	30	36	31.5	41.5	37.75	32.5	NA	54.5	48.5	36	41.5	44	35	38.5	38.5	34	61	56	40	40	40.5	NA	33.5	34	36	7	25.5	14	14	14	14	21.5	15.4	16.5	13.5	17.8	NA	23.335	25.1	23.6	39.6	88	3.5	17.5	14.75	3	6.8	7.9	16.1	10.35	32.51	6	19.97	14	25.4	NA	7.07	39.6	9.1	11	7	10.5	8.9	11.3	NA	11.6	11.54	12.6	13.67	10.75	14	9.95	6.5	8.9	10.7	10.9	10.9	10.16	8.5	13.2	13	NA	12.6	2.6	2.75	3.15	2.9	3.2	3.7	3.32	3.96	3.71	NA	2.62	4.06667	4.26667	4.633	3.59	3.4	3.945	3.155	4.16267	3.8	2.89	17.4497	6.2	5.185	34.2	2.44	3.95	NA	3.9	0	0	0	1	0	0
VI002190BG	42	37	NA	37	NA	38	46	46	45	46	48.5	41	47.5	48	52.5	45.5	50.5	36.5	36.5	37	39.5	39	36.5	37	46	45.5	38.5	48.5	52	39	43	43	34	60	54	43	44	45	33.5	40	35	41.5	12.225	27	16	16	16	33	22	18.8	24.1	11	19.6	7	7	20.9	17.8	20.4	93.3	4	19	11.55	1	1	10	45.3	23.1	37.922	12	30.57	10	32.6	10.5	11.5033	20.4	9.1	11	9	9.5	9.2	10.9	6	10.6	13.1	13.5	13.4	11.75	13	13.15	5	10.7	11.7	12.1	12.1	11.4767	9.8	10.6	11.3333	10.2	13.5	3.3	3.8	2.2	4.45	4.25	4	4.075	3.99	3.865	5	3.56	5.91667	4.25	6.581	4.755	3.7	4.905	4.55	4.36089	5.2	4.365	40.0148	7	5.304	30.13	4.125	8.12	11.7	4.7	0	0	0	1	0	0
VI002195AG	43	38	NA	32	NA	40	45.5	45.5	49	49	54.5	48	38	46.5	50.5	44.5	51.5	32.5	35	35	37.5	35.5	35	39	50	49	40.5	39.5	43.5	35	39.5	39.5	35	61	46	43	44	36	37.5	39.5	37	39.5	7.5	16	7.5	7.5	8	12	17.5	21.4	16.5	10.6	16.4	11	10.335	20.4	26.7	19	57.65	2	22	5.85	1.4	2.9	8.5	24.1	27.275	36.884	NA	18.82	7.2	16.9	10.2	8.8775	19	8.9	10	9.5	12.5	7.45	10.8	6.5	11.3	11.04	11.6	14.05	11.25	12	10	6	8	10.7	12.75	12.75	9.74333	8.4	11.2	11.6667	10.5	11.6	4.5	2.55	2.8	3.9	2.85	3.95	5.13	5.44	3.355	4.6	2.84	3.78333	5.63333	4.434	5.29	5.5	5.69	4.875	6.039	6.8	4.535	23.8337	8	4.79	57.9	5.065	6.005	8.55	4.5	1	0	0	1	0	0
VI002197BG	37	35	NA	33	NA	34	NA	48	NA	NA	NA	35	33	44	48	44.5	49	31.5	35	34	37	35.25	35.5	39	49.5	48.5	35.5	38	43.5	35	41	41	36	62	42	44	42	39	38	36	34.5	38	7.4	23	15.5	15.5	NA	NA	NA	14	20.7	18.5	24.9	4.5	14	14.2	23.3	38	81.8	5	15	11.75	1.6	7.4	11.3	40.2	13.3	40.349	4	18.51	8	23.9	10.9	10.125	38	8.7	9	NA	NA	7.75	11.4	5.5	12	12.18	12.7	12.8	12	10.9	6.3	8	7.2	12	11.5	11.5	NA	10	10.6	13.6667	10.4	12.7	3.7	3.25	2.45	NA	NA	NA	3.945	3.305	3.13	3.75	2.88	5.26667	3.58333	5.672	4.51	2.7	4.805	4.15	3.75778	4.8	3.37	19.3783	4	4.826	37.7	4.005	5.32	11.8	3.95	0	0	0	1	0	0
VI002206AG	39	35.5	NA	35	NA	34	46	46	49.5	47.5	NA	37	38	38	36	45.5	50	32.5	34	35	33.5	33.25	33	39	47.5	44	39.5	48	43.5	35	39.5	39.5	35	67	44	42	40	39	37.5	38	34	39	7.3	27	9	9	9	20.5	NA	15.2	15.7	12.7	16.7	5	8.33	28.2	20	30	47.6	2.5	22	8.55	1.6	2.35	5.7	20.4	16.525	52.456	NA	33.25	6.8	9.2	9.1	9.95333	29.8	8.6	9	8.5	NA	8.1	10.8	6	10.4	12.08	12.8	14.4	11.5	12.5	12.15	5.5	9.4	11.3	12.1	12.1	11.06	9.3	11.8	13	9.7	12.8	4.8	2.7	2.75	2.25	2.3	NA	5.6	4.05	5.46	4.65	2.87	3.31667	5.66667	3.763	5.1	5	3.975	4.74	5.24111	5.6	5.48	26.5002	7	6.38	50.01	5	5.755	10.1	4.65	1	0	0	1	0	0
VI002239AG	38	NA	NA	NA	NA	38	46	NA	47	NA	52	36	34	42	43.5	NA	50	31	37	30	39	32.5	37.5	41	49.5	39.5	40.5	45	43	50	49.5	49.5	33	NA	92	42	32	33	33	34	34	36	6.475	19.5	0	NA	7.05	NA	20.5	12.2	NA	6.2	29.7	NA	4.67	19.4	23.9	40.7	62.2	3	19	6.05	2.125	2.625	11.5	31.9	24.2667	22.287	NA	5.97	17.2	14.375	9.5	8.79	40.7	8.2	0	NA	12	4.1	10.9	NA	13	11.14	12.1	13	11.5	12.5	7.45	7	8.7	10.4	11.65	11.65	14.8	10.2	5.8	10	12.2	12.1	2.3	2.3	0	2.1	NA	4.3	NA	4.205	4.3	NA	2.58	4.76667	3.63333	3.961	3.72	2.8	3.625	3.07	2.97	3.4	2.995	14.2369	4.8	3.63	34.3	3.385	10.555	10	5.2	1	0	0	1	0	0
VI002274B-BL	36	36.5	NA	37	NA	34	NA	NA	47	47.5	NA	39	NA	52	44	NA	50	NA	NA	NA	38.5	33.25	30.5	41	52	NA	41	54	NA	NA	NA	NA	33	NA	NA	NA	NA	NA	NA	NA	NA	NA	14	NA	0	NA	13.5	20.5	NA	NA	NA	NA	19.1	NA	14.165	NA	NA	NA	83.5	NA	NA	6.6	1	1	NA	NA	NA	NA	5	NA	5.2	NA	NA	NA	NA	6.3	0	9.5	NA	NA	10.8	NA	11.7	NA	NA	6.7	8	7	7.8	7	NA	NA	NA	NA	NA	11.9	NA	NA	NA	NA	3.3	NA	0	2.5	2.3	NA	NA	NA	5.245	NA	4.06	NA	NA	NA	NA	3.5	NA	NA	NA	6	NA	NA	NA	NA	NA	NA	NA	NA	NA	0	1	0	0	0	0
VI002284BG	39	36	49	39	46.3333	47	44	NA	48	46	54.5	57	NA	NA	49.5	NA	48	33.5	37.5	37.5	42	39.75	35.5	53	42	47.5	36	43.5	45.5	50	39.5	39.5	38	71	66	41	49.5	40.5	37	39	34	41	NA	27.5	0	NA	9.15	26.5	25.5	1.4	NA	NA	20.4	NA	10.665	25.7	20.7	33.9	44.95	3.5	11.5	0.85	2	4.2	11.7	41.3	13.15	26.951	6	4.18	10.4	21.8333	9.2	7.88	33.9	NA	0	9.5	11.5	NA	11.5	NA	13.2	10.42	11.3	NA	10.25	15	12.15	7.5	9.3	9.7	10.75	10.75	9.50333	7.4	11	13.3333	9.9	11.3	NA	2.5	0	2	3.35	4.05	NA	NA	4.055	NA	4.1	4.18333	3.65	4.428	3.52	2.6	3.225	2.86	3.16444	3.4	2.42	8.23962	5.8	3.46	34.1	5.055	8.505	8.05	3.95	0	0	0	1	0	0
VI002402BG	42	35	NA	38	NA	39	48	NA	NA	NA	46	39	46	43	45.5	NA	49.5	34	38	37	40	40	36.5	52	50	48.5	37	41.5	44	42	38.5	38.5	45	61	64.8	43	43	39	37	39	35.5	42	11.3	18	0	NA	NA	NA	23	14.8	16.2	20.1	24.2	NA	8.835	16.3	18.4	47.9	66.85	1.5	9.5	8.05	1.5	5.2	7.4	28.1	19.325	38.247	12	6.85	17.2	27.4	10.9	12.92	8.4	7.3	0	NA	11	9.5	11.6	NA	11.3	12.6	12.1	14.6	11.5	13.5	12.45	8.5	9.3	10.8	9.9	9.9	10.6562	9.5	12.6	13	11.2	12.1	3.4	2.45	0	NA	NA	3.65	4.215	1.495	4.23	NA	4.27	4.08333	4.06667	5.963	4.87	3.5	3.9	3.755	4.172	4.6	3.39	8.66962	6.8	3.586	50.5	3.985	6.225	9.45	3.7	0	0	0	1	0	0
VI002432AG	42	38.5	NA	37	NA	38	48.5	48	52	48	NA	37	47	51	40.5	NA	NA	34	35	38.5	39	37.25	36	55	54	48.5	39	NA	52	42	52.5	52.5	38	64	62	50	47	45	37.5	42.5	33	42	5.1	19	9	9	10	27	NA	12.8	8.9	10.665	15.02	NA	NA	21.1	25.2	18.2	40.5	2	11	7.8	3.2	7	6.965	36.45	15.2	46.781	NA	31.64	9	10.15	9.3	9.125	18.2	8	11.5	10	NA	7.35	7.865	NA	NA	10.98	13.2	NA	11	11.5	11.45	9	5.9	13	9.35	9.35	11.3933	7.4	11	9.66667	7.9	13.2	5	2.4	2.55	2.9	2.4	NA	5.74	6.11	3.14	NA	NA	3.13333	5.08333	3.912	7.115	4.3	6.94	5.4	6.44222	7	4.65	38.1939	7.6	7.376	57.4	6.015	6.745	9.9	5	1	0	0	1	0	0
VI002437BG	38	36	NA	39	NA	38	47	48.5	42	43.5	52	35	36	41	47	44.5	45.5	32.5	37	35	34.5	34.25	33	39	47	46	33	38.5	44	35	37.5	37.5	34	61	47	46	44	40.5	38	37	36	40	12.925	23	8	8	25	24	20	14.8	10.1	11.3	11.8	3	13.335	11.6	15.9	62.4	70	2.5	16.5	7.1	2.035	4.035	7.1	35.1	12.375	43.585	NA	33.65	8	13.8	11.1	11.9675	62.4	9.2	11.5	8.5	12	10.25	7.295	7.5	12.2	12.18	12.7	12.7	12	12	9.65	7	10.1	10.7	10.4	10.4	11.4917	9.4	12.4	11	12	12.7	3.1	2.15	2.4	3.8	2.55	3.55	3.495	3.045	4.68	5.1	3.84	5.48333	3.08333	5.829	3.02	2.8	3.1	2.73	3.36978	3.6	3.11	67.5289	5.2	3.278	35.6	3.17	8.01	5	4.95	0	0	0	1	0	0
VI002456AG	39	40	47.5	38	44.5	40	44.5	NA	46	NA	NA	39	38.5	41	36	NA	48.5	34.5	37	39.5	37.5	35.25	33.5	43	47	51	37.5	32	48	39	42.5	42.5	38	64	62.8	43	41	45	33.5	39	36.5	43.5	6.7	16.5	0	NA	NA	NA	NA	12.8	14	14.5	21.5	NA	15.5	22.7	32.3	24.8	71.3	3.5	34.5	4.1	3.3	8.8	10.4	22	11.2	39.43	6	18.01	10.2	6.3	9.4	10.77	24.8	9.1	0	NA	NA	8.2	11.2	NA	12	13.28	12.8	12.5	11.3333	14.5	12.15	7	9.9	11.3	11.9	11.9	10.56	8.2	13.6	11	10	12.8	4.1	2.65	0	4.9	NA	NA	5.005	5.345	4.15	NA	4.22	4.5	5.76667	5.613	5.22	5	5.325	5.545	4.95	6.4	4.99	21.5708	6.6	5.884	52	4.615	10.62	8.35	3	1	0	0	1	0	0
VI002469AG	42	39.5	46.5	57	46.5	43	46	44.5	48	51	54	49	48.5	45	42	45	50.5	35	37	38.5	40.5	39.25	40.5	49	51	49	44.5	35	52	46	44.5	44.5	37	73	66	50	49.5	45	38	41.5	37	41.5	16.6	24	10.5	10.5	14	37.5	25.5	17	8.3	11.5	22.2	7.5	9.665	28.6	14.9	20.2	83.5	3	28.5	13.25	2.3	5.465	8.7	37.1	19.675	57.242	NA	57.82	8	16.4	2	11.76	20.2	9.3	10	10.5	11.5	11.25	11.2	6.5	11.8	12.2	11.7	13.8	12.5	12.5	11.5	7	9.2	10.7	10.25	10.25	8.5875	7.5	13	11.6667	10.8	11.7	4	2.55	2.8	2.1	4.3	4.1	4.5	4.25	4.75	5.3	3.98	3.13333	4.91667	3.994	5.02	3.25	4.81	4.285	5.049	4.8	4.32	37.1433	7.4	5.138	51.6	4.685	5.65	4.6	5.4	1	0	0	1	0	0
VI002487AG	39	35.5	NA	34	NA	38	47	46	42	43	NA	41	41	47	47.5	NA	51	33.5	40.5	37.5	41	37.5	35.5	41	47	49	39	44	44	37	40.5	40.5	34	67	45	43	45	40.5	NA	38.5	36	43.5	11	21.5	10.5	10.5	10.5	23.5	NA	18.8	19.1	16.7	23.2	NA	23.665	19	13.6	48.1	84.75	3.5	32.5	3.8	1.375	3	10.9	19.7	15.775	42.686	8	26.745	20	13.05	NA	12.27	49	9.7	8.5	9	NA	9.45	11.2	NA	10.9	12.86	13.6	13.8	12	14.5	9.8	7	9.9	11	10.9	10.9	12.14	9.5	12.2	12.3333	NA	13.6	3	2.65	2.3	4.5	3	NA	3.015	3.605	4.335	NA	2.58	5.25	2.75	6.165	4.02	2.8	3.05	2.955	2.673	3.6	2.76	23.9286	5	2.9638	31	3.14	4.28	NA	3.5	1	0	0	1	0	0
VI002523AG	43	38.5	NA	34	NA	40	NA	NA	47	NA	NA	42	45	49	49	NA	48	35	37	39.5	39	40.5	36	52	53.5	52.5	40.5	44	52	43	43.5	43.5	38	61	67	60	44	39	37	41.5	33	43.5	5.6	23.5	0	NA	18	NA	NA	19.4	25.55	11.5	19.2	NA	4.165	37.9	31.8	23.3	75.5	2	25.5	15.1	2.5	5.85	8.8	34.4	17.375	48.6	NA	5.455	18	34.75	3.5	19.44	23.3	6.8	0	NA	NA	8.6	11.3	NA	9.9	10.28	12.3	12.67	10.5	13.5	11.8	7.5	6.8	11.2	9	9	7.4	9	11.8	12	7.2	12.3	5.2	2.7	0	2.1	NA	NA	2.96	5.33	5.295	NA	2.79	4.03333	5.5	4.268	5.82	4.2	6.025	5.44	4.554	6	NA	11.8778	6.8	5.04667	52.5	5.425	8.445	4.2	6.1	1	0	0	1	0	0
VI002529B-BL	53	38	52	50	48.5	46	46.5	45	NA	46.5	NA	NA	NA	44	37	NA	48	NA	NA	NA	32	43.5	45	NA	58.5	48.5	48.5	38	NA	NA	NA	NA	47	59	NA	NA	NA	NA	NA	NA	NA	NA	11.2	NA	17.5	17.5	NA	28	NA	NA	NA	10.3	20.9	NA	9	NA	NA	NA	130.7	3	24	2.05	1.8	4.8	NA	NA	NA	NA	6	NA	7	NA	NA	NA	NA	7	11	9.5	NA	9.95	10.9	NA	12.2	NA	NA	NA	11	8.5	8.35	9	NA	NA	NA	NA	NA	4.4	NA	NA	NA	NA	3	NA	2.65	NA	2.6	NA	NA	3.175	5.18	NA	4.3	NA	NA	NA	5.135	1.1	NA	NA	NA	5.4	NA	NA	6.4	NA	NA	NA	NA	NA	NA	0	1	0	0	0	0
VI002532AG	38	40.5	44.5	38	49	40	NA	46.5	56.5	NA	NA	44	46.5	53.5	44	NA	NA	33	36	40	40	34.5	38	55	48.5	48.5	38	41.5	52	53	42	52	38	63	66	44	46.5	40.5	37.5	41	34	45	11.9	10	12	12	12	NA	NA	4.6	25	8.08	15.4	NA	NA	22.8	22.5	40.9	35	2.5	25	4.7	2.125	5.125	11.7	27.8	20.05	48.039	NA	13.61	12	14.4	10.9	10.11	33.7	9.7	9	NA	NA	4	11.1	NA	NA	10.72	14.2	12.5	11.75	13	13	8	10.5	12.1	11.9	11.9	11.0333	10	8.6	11	9.8	14.2	3.7	1.8	2.25	2.8	NA	NA	4.945	3.945	4.7	NA	NA	4.41667	4.41667	5.197	3.56	3.7	4.37	3.735	5.24111	5	3.49	17.5053	6.4	5.51	38.2	4.215	6.505	12.3	4.35	1	0	0	1	0	0
VI002537AG	42	35	NA	34	NA	35	44	45	NA	46.5	53	37	39.5	44	47.5	44.5	51	34.5	37.5	35.5	37	41.75	32.5	NA	50	51.5	40.5	43	43.5	35	48.5	48.5	35	60	40	44	47	45	33.5	37.5	33	40.5	10.1	13.5	7	14	NA	21.5	23	14.6	8	12	20.6	15.5	18.5	21.4	18.2	42.4	74.9	2	10	5.15	2.6	6.7	7.5	45.9	13	35.439	7	16.045	14.4	18.675	9.2	11	41.4	8.7	6	10.5	9.5	3.5	11.5	7.5	11.5	12.04	10.5	8.5	10.3333	13	10	9	7.9	12.4	10.75	10.75	9.42667	8.2	10.2	15	6.9	10.5	3.4	2.1	1.4	NA	2.8	3.7	4.29	4.23	3.43	3.8	3.35	4.5	4.25	5.468	5	3.7	4.485	4.025	5.04333	4.4	3.8	24.0006	6.4	4.988	43.3	3.695	8.56	6.35	5.2	1	0	0	1	0	0
VI002569BG	46	44	50	37	47	42	47	44	49.5	42.5	48	35	43.5	49	42	44.5	49.5	36.5	36.5	40	39.5	44.5	41	50	45	51.5	43	45.5	52	42	50.5	50.5	38	67	64	50	54.5	39	38	42	39.5	43.5	16.4	27	7	7	17	24	18	11.2	21.2	14.5	21	7.5	21.5	13.5	17.6	27.9	71	4	7.5	5.55	3.1	8	9	38.2	17.3	52.37	6	9.82	42	28.3	9.6	14.465	27.9	10.4	9.5	9	10.5	11.25	11.4	6.5	12.1	11.8	14	12	11.6667	12	11.8	7	11	11.5	11.6	11.6	11.0054	7.7	11.4	13.3333	8.8	14	4.2	2.35	2.2	2.1	2.35	3.75	4.735	4.305	2.78	5	3.88	6.06667	5	6.064	3.15	4.1	5.945	4.36	5.45722	6	4.365	11.3005	6.6	3.394	53.5	4.795	6.095	11.3	5.1	0	0	0	1	0	0
VI002587AG	39	36.5	NA	39	NA	34	46.5	47	NA	NA	NA	42	40	49	46	NA	NA	33.5	39	35.5	39.5	35	36.5	41	44	51.5	39.5	42	44	35	41.5	41.5	36	65	54	42	36.5	34.5	33	39	35	40.5	4.9	19.5	13	13	NA	NA	NA	11.6	15.5	23.5	26.6	NA	NA	15.6	14.5	36.5	64.3	2.5	11.5	5.75	2.4	6.4	8.1	23.5	21.725	30.799	NA	16.54	9.6	15.6667	4.2	13.45	36.5	8.6	13	NA	NA	11	11.4	NA	NA	11.84	12	14.165	11	14	11.5	7.5	9.2	11.4	9.2	9.2	11.56	7.4	11.4	13	7.6	12	4.1	2.6	2.4	NA	NA	NA	4.08	2.87	3.13	NA	NA	5.18333	5.75	5.524	6.48	4.5	5.345	5.125	5.352	6.4	5.01	14.8015	7.2	3.87	54.1	5.985	8.17	8.7	5.7	1	0	0	1	0	0
VI002611AG	42	39.5	49.5	38	48.3333	43	50	46.5	48	47.5	54	39	47.5	NA	44	NA	48.5	33	37.5	40.5	40.5	36.5	43	55	56	52	39	42.5	52	49	53	53	45	74	60	49	47	32	33	42.5	37	47.5	14.7	26	16	16	18	16.5	24.5	11.6	12.7	NA	22.2	NA	11	17.4	21.8	40.8	73	3	18.5	8	2.1	5.2	6	22.7	29.75	44.09	NA	24.665	10.8	43.6	10.6	9.54	39	9.1	9	9.5	12.5	NA	11.8	NA	11.1	10.76	14.3	14.1	10	13.5	11.15	8	10.3	12.1	12	12	10.1375	6.9	10.4	10.6667	9.9	14.3	4.6	2.25	3.1	2.9	2.55	3.95	4.63	NA	4.18	NA	3.86	4.91667	3.33333	5.8	5.915	4.6	6.07	4.685	5.63667	5.8	5.315	39.8801	6	4.598	48.3	3.12	10.1	9.1	4.75	1	0	0	1	0	0
VI002646AG	43	37.5	NA	34	NA	40	43	49	50	NA	48.5	44	44.5	56.5	53	44.5	50	36.5	39.5	39.5	39.5	37.75	43.5	53	52.5	48	42	42	49.5	43	45	45	38	68	66	50	53.5	40.5	37	40	36	43.5	8.9	21.5	14.5	14.5	11	NA	21.5	12.8	9.4	11.375	29.4	7.5	10.33	17.1	11.9	26.5	61	3	10.5	4.05	1.6	3	10.9	32	15.85	37.505	6	22.04	16	18.6	10.9	9.17	26.5	9.8	12	NA	10.5	6.05	11.2	6.5	10.6	12.12	13.9	13.1	11.75	14	12	7.5	9.9	12.2	12.3	12.3	11.3933	6.8	9	14.3333	7.4	13.9	4.4	2.6	2.4	4.9	NA	4.25	4.09	3.18	5.01	4.7	4.25	5.95	5.75	5.228	3.38	5.6	5.49	4.605	5.14222	7.4	3.99	21.0415	5.6	6.488	56.5	4.99	10.505	13.6	4.5	1	0	0	1	0	0
VI002647AG	43	38	NA	34	NA	38	48.5	43	NA	44	53	37	41	40	43	45	51.5	34	37	39.5	38.5	39.75	35.5	49	41	45.5	43	46.5	49	35	44.5	44.5	35	64	62	49	47	39	38	39.5	36	43.5	4.5	24	13.5	13.5	NA	26	20	16.2	5	12.4	19.2	3.5	11.165	16.2	28	13	56.9	3	15	2.85	NA	NA	6.3	21.6	19.9	44.609	NA	10.73	6.2	11.4	9.1	6.0125	13	6.4	12	9.5	9.5	6.5	12.2	5.5	9.7	10.64	11.4	12.2	11.75	10	9.45	NA	6.8	12.1	10.35	10.35	8.29167	6	8.6	13.6667	9.2	11.4	6	2.7	3	NA	2.6	3.8	2.66	4.49	2.7	4.15	3.31	4.28333	5.83333	6.002	3.05	5.9	6.05	5.39	6.237	5.8	5.37	19.5627	8.8	NA	69.3	4.78	10.12	9.8	3.6	1	0	0	1	0	0
VI002672AG	44	37	NA	38	NA	42	45	48.5	53.5	43.5	NA	45	NA	48.5	43.5	NA	48.5	36.5	36	40.5	38	40.25	43	NA	53	54	43	42	52	42	47.5	47.5	38	63	64.2	49	41	40.5	37	41.5	36	42	NA	29	8	8	8	18	NA	9.2	NA	15.9	14.7	NA	13.165	15.5	13.9	13.5	74.15	3	20.5	10.9	1.525	2.925	6.1	33.2	18.1	40.594	5	10.5	3.8	17.7	11.1	15.83	13.5	NA	8	10.5	NA	NA	10.9	NA	11.5	11.92	9.1	12.935	12.5	12	10.65	5	8.5	12.4	10.65	10.65	9.78333	7.5	10.4	13.3333	9.8	9.1	NA	2.1	3.2	2.15	2.65	NA	NA	4.355	4.315	NA	4.94	6.58333	5.38333	6.937	5.39	6.5	6.485	5.285	5.55022	5.8	4.655	13.8092	5.8	7.9	54.3	5.9	6.275	12.6	4.95	1	0	0	1	0	0
VI002739AG	43	39	43.5	38	44.5	40	NA	45	47	46.5	NA	43	44.5	42	49.5	NA	47	35	34.5	35.5	38	39	33.5	41	50.5	43	39.5	43	44	42	45	45	36	60	58.8	49	44	41.5	38	40	37.5	41	7.2	22.5	12.5	12.5	17.5	23.5	NA	5.4	11.1	13.2	17.48	NA	28.83	17.6	26.2	25.2	52.15	3	19	12.9	2.8	7.1	12.7	26.4	15.025	42.337	NA	22.23	3.4	15.4	9.1	7.64333	25.2	10.4	9	10.5	NA	10.8	10.235	NA	11.9	9.3	11.7	12.5	10	12	12.5	8	7.3	8.7	10.5	10.5	9.74	5	9	12.6667	8.8	11.7	5	2.4	2.6	2.65	3.25	NA	3.68	5.945	4.07	NA	4.01	3.48333	5.08333	4.269	7.26	3.4	7.16	6	6.54867	7.2	5.625	16.6167	NA	7.36	68.3	5.76	6.185	10.6	6.5	1	0	0	1	0	0
VI002802A-BR	35	33.5	NA	37	NA	31	47	NA	NA	NA	56	35	33.5	46.5	55	NA	NA	31.5	36.5	31.5	36	32.75	38	41	43.5	40.5	40	40.5	43	43	34.5	34.5	36	61	72	40	40	39	37.5	34	32	36	8	NA	0	NA	NA	NA	24.5	10.6	16.7	10.9	20.5	NA	NA	35.1	24.1	29.1	22.5	3	19	8.25	2.8	7.3	11.5	25.6	14.225	17.022	NA	5.22	11	5.41667	8.5	5.935	29.1	11.4	0	NA	11.5	7	11.3	NA	NA	10.94	12.8	13.5	11	14	12.15	7.5	7.8	10.7	10	10	8.20133	11.8	10.4	10.6667	8.5	12.8	3	NA	0	NA	NA	4.25	3.505	3.275	2.735	NA	NA	2.83333	3.05	3.56	3.47	3.25	4.47	3.75	4.95556	3.4	2.835	19.9585	3.8	5.67	29.3	6.345	2.18	7.2	3.9	1	0	0	1	0	0
VI002859BG	41	36	45.5	32	44	43	42	42	50	NA	51	43	47.5	43.5	40	NA	50.5	34	35	35.5	40.5	36.5	39	48	51	46.5	37.5	44.5	48	43	52.5	52.5	36	60	66	40	35.5	40.5	38	39	34.5	41	9.1	16.5	0	NA	19	NA	20	30.6	9.05	15.7	22.6	NA	24.83	12.6	20.7	74.6	91.7	3.5	40	5.3	2.035	4.335	9.7	41.6	21.275	46.489	7	26.44	14	26.8	8.1	13.69	75	7.8	0	NA	8.5	8.75	10.8	NA	11	12.08	12.3	13.2	11.5	13.5	12.5	8.5	8.9	11	10.2	10.2	11.0133	9.1	10.4	13.3333	9.2	12.3	2.3	2.65	0	2.4	NA	3.95	2.58	3.915	2.68	NA	2.96	3.41667	3.41667	4.015	3.26	2.8	3.095	3.01	3.36978	3.6	2.665	30.2631	3.8	4.07	33.8	4.28	6.005	9.4	4.25	0	0	0	1	0	0
VI002860AG	36	31	NA	38	NA	38	42	42	45	44	NA	36	33.5	65	40	NA	NA	30	36	31.5	36	32.25	35.5	58	47	39	37.5	36	43	49	33.5	33.5	33	62	104.2	39	44	33	37.5	35	32.5	35	NA	23.5	4	8	3.1	NA	23	13.6	21.9	NA	25.6	NA	NA	16.4	16.8	30.5	93.3	3	15.5	15.3	1.4	3.4	9.83	31.9	15.15	30.627	7	14.19	10.4	35.0333	10.3	7.4525	9.8	NA	5	NA	9	NA	12.2	NA	NA	10.98	10.2	13.4	10	11.5	8.5	6.5	8.6	11.1	10.35	10.35	8.935	6.3	8.4	12.3333	9.8	10.2	NA	2.3	1.05	5.3	NA	4.3	3.97	NA	4.18	NA	NA	3.85	3.78333	4.698	3.19	4	3.665	3.26	3.568	3	3.265	11.6783	5.2	NA	31.3	3.125	4.005	5.6	3.45	1	0	0	1	0	0
VI002872BG	39	35	NA	38	NA	36	43.5	43.5	45	40	52	38	38.5	41	37	44.5	48.5	34	36	35	35.5	35.25	36	NA	47	46	37	38	43.5	35	39	39	35	67	62.8	41	32	36	NA	36	33.5	40	7.3	20	10.5	10.5	15	57	20.5	16.2	20.2	18.9	22.2	4	18.335	30.5	34.7	38.7	102.8	3	30.5	24.8	2	6.7	7.6	23	19.025	43.535	9	23.1	5	11.2	NA	9.17	38.7	8.8	11.5	9.5	11.5	7.5	11.4	6.5	11.8	13.66	13.3	14.225	11	14	9.65	7.5	9	11.5	11.35	11.35	11.1417	7	12.2	12	NA	13.3	3.4	2.25	3	3.1	2.5	3.9	4.1	4.48	4.335	4.25	2.84	3.3	3	4.059	4.83	2.85	3.49	3.585	4.55911	4.6	3.89	28.8491	6.4	4.264	36.2	4.52	10	NA	3.5	0	0	0	1	0	0
VI002877BG	36	36	NA	31	NA	39	47	47.5	46	43	52.5	47	35.5	40	40.5	44	50.5	31.5	34.5	35	40	31.75	37.5	40	48	47.5	37	39	43	39	39.5	39.5	36	63	47	44	44	39	37.5	37	35.5	40.5	7	19.5	16.5	16.5	13	16	19.5	3.9	17.1	13.2	23.9	6.5	13.5	24.4	14.2	39.7	82.7	3	24.5	7.9	3.125	10.15	11.2	31.9	16.7	37.862	7	3.69	17.6	14.525	8.8	6.58	39.7	8.7	11.5	8	11	9.5	9.7	7.5	11.7	13.04	12.3	13.3	11.25	12	10.35	7	9.6	11.1	12.15	12.15	10.3933	8.1	12.4	11.6667	11.4	12.3	3.5	2.55	2.2	3.1	2.1	3.25	3.955	3.245	3.445	4.5	4.03	4.48333	3.75	4.383	3.68	3.6	4.53	3.805	4.06356	3.8	2.95	14.3447	5.4	4.0744	43.9	3.96	5.005	10.8	3.1	0	0	0	1	0	0
VI002894B-BR	35	35.5	NA	30	NA	34	45	45	NA	48	52	39	43.5	55.5	48.5	NA	51	33.5	39	35	41	34.75	37.5	40	46	47.5	41.5	34	43	42	40	40	33	61	72	49	41	45	37.5	37	36.5	40.5	NA	20	14.5	14.5	NA	19	23	4.2	9.3	16.8	17.8	NA	4.67	21.1	18.2	35	63.8	2.5	17.5	10.9	1.675	4.825	8.1	33.9	13.65	33.765	NA	16.31	15	22.1	9.1	8.48	9	NA	9	11	8.5	10.5	13.6	NA	12	12.46	12.8	13.75	11.25	14.5	10.15	7.5	8	10.8	10.7	10.7	10.06	10.3	13.6	12.3333	11.1	12.8	NA	2.25	2.25	NA	2	3.5	3.305	3.42	3.795	NA	2.18	3.08333	4.75	3.516	4.35	4	4.085	3.65	3.762	4.6	3.56	18.7166	6	3.12	40.4	4.105	6.005	7.9	3.7	0	0	1	0	0	0
VI002926AG	40	35.5	NA	38	NA	37	46	46	48	48	48.5	43	47.5	50	53	45.5	48	36	38.5	37	39	35.75	38	23	54	51.5	43.5	41	44	39	44.5	44.5	36	63	60	45	44	40.5	30	39	35	42	20.2	29	12	12	12	13	23	14.6	14.3	8.5	23	17.5	14	33.4	19.3	65.3	56.1	3	10.5	24.25	3	11.3	9.3	15.5	22.575	41.339	7	4.28	16	8.2	9.1	13.44	65.3	12	10	10	9.5	3	10.8	6.5	10.2	10.78	12.6	13.825	12.6667	13	10.15	8.5	5.9	10.6	10.4	10.4	9.315	10.1	11	11.6667	9.6	12.6	2.6	2.95	2.2	3.65	2.3	4.6	3.085	4.32	1.59	3.7	2.71	3.4	3.08333	4.068	3.2	3.35	3.495	2.58	3.16444	3	2.785	8.1713	6.2	2.83	32.2	3.3	4.22	5.3	3.9	1	0	0	1	0	0
VI002934AG	39	39	45.6667	34	43.5	37	46.5	46.5	47.5	44	52	40	45	NA	49	NA	48	34	38	38	34.5	32	54.5	40	47.5	52	42	41	52	42	46	46	35	61	60	45	44	39	37	38.5	36	42	7.935	29	15.5	15.5	15.5	10	22.5	11	25.8	NA	43.4	NA	18	26.3	27.3	61.6	52.7	3	31.5	7.15	2.5	6.3	9.4	53.7	15	45.821	8	12.78	13	54.9	2.1	6.17	17.4	8.5	11	12	11.5	NA	11.6	NA	12.8	12.22	13.5	13.3	12	13	10.65	6	9.1	10.5	6.85	6.85	10.9325	6	13.4	13.3333	9.8	13.5	1.55	3.05	2.5	3.1	2.1	3.3	3.16	NA	3.19	NA	3.6	3.2	3.33333	3.496	4.29	2.55	4.015	3.39	3.861	4	3.135	15.7795	5.8	4.94	34.9	3.775	6.005	5.2	2.85	1	0	0	1	0	0
VI002986AG	39	34.5	NA	40	NA	38	48.5	48.5	48	46.5	50	37	45.5	47	44.5	44.5	48.5	36.5	36.5	41	37	39	38	NA	47	52	39.5	38	52	46	53.5	53.5	45	62	54	47	43	39	41.5	36	36	45.5	6.365	24	20.5	20.5	20.5	11	20	24	15.9	10	20.1	9.5	10.665	23.2	26	31.3	68.9	4.5	23.5	11.05	3	6.5	9.2	68.9	17.425	34.182	7	11.27	22	8.775	9.8	7.94	31.3	9.2	11	8.5	11	2.5	11.1	6.5	12.1	11.44	13.2	NA	11.5	12.5	9.3	7	7.4	8.2	11.45	11.45	10.5	7.8	10.6	9.66667	10.6	13.2	2.5	2.95	2.95	1.9	2.1	4.25	2.82	NA	3.09	4.05	1.99	4.3	3.91667	3.81	2.93	3.25	3.125	2.61	3.35844	3.2	3.01	16.8667	5.8	4.594	34.2	3.045	4.005	7.75	4.2	1	0	0	1	0	0
VI002993BG	44	34	NA	38	NA	40	43	43	49	45	53	45	41	52.5	35	NA	NA	35	40	35.5	40	35.75	36	55	47	46.5	37.5	39	52	46	43	55	38	63	82	45	44	45	45	39	34.5	40	13.8	27.5	12	12	12	25	20.5	13.6	14	6.5	16.3	NA	NA	24.3	12.2	30.7	97.3	3.5	36	9.15	2.8	6.7	11.2	39.6	14.25	50.142	7	31.73	11.8	35.6	8.5	9.06	30.7	9.8	11	11	9.5	3.7	10.95	NA	NA	13.78	13.1	14.3	12.25	13.5	11.65	8	8.7	11.1	9.7	9.7	11.7267	10	13	13.3333	9.4	13.1	2.3	2.5	2.75	2.4	2.8	3.95	3.54	4.28	3.73	NA	NA	3.11667	3.66667	3.77	3.17	2.25	3.225	3.3	3.46889	3.2	2.79	30.9275	5.8	4.46	31.1	3.425	5.6	9.3	4.5	0	0	0	1	0	0
VI002999AG	NA	36	55	32	59.5	50	NA	45.5	NA	NA	57	NA	52	50	44	NA	NA	36.5	36	44	42	37	NA	NA	54	54	44	NA	52	59	50	50	48	61	96.4	45	47	34.5	33	41.5	38	50	15	NA	14.5	14.5	NA	NA	19.5	1.4	NA	14	33.1	NA	NA	25.7	11.5	34.3	NA	3	18	5.15	NA	NA	14.4	24.9	33.35	37.208	NA	1.23	25	24.75	9.2	10.67	5.2	10.535	9	NA	8.5	5.6	11.1	NA	NA	9.46	12.8	13.6	10.6667	NA	11.8	NA	8.5	11.6	11.2	11.2	5	10.1	11.8	12.6667	10.4	12.8	2.4	NA	2.85	NA	NA	3.7	NA	3.19	3.235	NA	NA	3.6	3.33333	4.639	3.245	4.65	3.45	2.37	3.65478	3	NA	9.03981	6	3.48	33.1	3.69	4.11	10.7	4.6	1	0	0	1	0	0
VI003019A-BLM	37	37	43.5	34	42.5	37	46	46	49	47	49	48	45	42	39	45	47.5	36.5	37.5	35	NA	35.5	40	NA	46	43	39	37	42.5	70	40	40	37	60	62.2	43	43	45	NA	36	34	40.5	8.6	23	12.5	12.5	15.5	26	18.5	5.4	12.7	10	28.4	5	8.5	11.9	16.4	33.8	NA	3.5	17.5	4.6	1.8	4	9.6	27.7	12.175	33.204	NA	3.64	22	25.1	NA	10.55	33.8	9.6	9	10	10.5	8.9	10	6.5	13.2	7.64	10.4	NA	12	NA	10.95	7	6.5	9.8	8.9	8.9	8.95833	10.5	11.4	10.3333	NA	10.4	4.8	3.1	2.8	3	3.9	3.35	5.08	3.3	3.81	5.2	3.87	4.33333	4.08333	4.351	4.44	3	4.54	4.11	4.144	4	1.26	10.8533	6	4.29667	40	4.13	4.17	NA	4.6	1	1	0	0	0	0
VI003034BG	39	36.5	NA	32	NA	40	44.5	44.5	49	48	50.5	48	49	NA	49.5	NA	NA	35.5	37.5	38.5	39	35.75	36	40	50	45.5	41	40	49.5	42	48	48	38	63	63	46	44	45	37	39	37	43.5	NA	23	9.5	9.5	10	14	22.5	30.8	16.1	NA	23.6	NA	NA	31.9	25.4	16.3	104.85	3	19.5	4.45	2.9	7.8	12.7	59.8	21.975	46.15	3	21.145	19.6	12.8	8.6	8.69	16.3	NA	7.5	6	10.5	NA	11.7	NA	NA	10.74	12.6	12.3	12.5	14	12.15	7.5	9	11.5	11.5	11.5	11.3567	8.5	13.2	14	9.2	12.6	NA	3	2.1	2.5	2.4	3.95	2.555	NA	3.58	NA	NA	2.78333	3.58333	3.652	3.89	3.65	3.82	3.055	4.736	3.2	2.64	17.3634	5.6	4.248	30.1	3.38	6.155	4.95	3.3	0	0	0	1	0	0
VI003035AG	39	39	46	38	44.3333	39	46.5	46.5	NA	46	NA	43	NA	NA	55	44.5	49.5	35	41	39.5	37.5	37.5	42.5	39	55	46.5	42	43.5	44	61	43	43	38	65	60	45	47	40.5	34	39	36	43.5	13.3	27	4	4	NA	14.5	NA	3.2	NA	NA	21.2	9	5.5	31.5	20.4	14.7	110	4	18	7.35	2.9	8	14.2	29	13.25	46.915	9	15.04	21.6	17.5	8.6	7.95	14.7	9	9.5	7.5	NA	NA	10.8	6.5	12.9	12.3	11.8	11.7	10.6667	14.5	10.3	8	9.6	10.3	10	10	11.47	7.2	11.4	13.3333	9	11.8	2.7	2.35	2.4	NA	2.975	NA	NA	NA	4	4.8	2.17	3.35	4.23333	3.857	3.49	2.25	3.395	3.045	2.76578	3.4	2.445	22.5114	5	3.254	31.2	3.095	4.225	9.4	3.2	1	0	0	1	0	0
VI003057BG	42	45	50	32	49.5	43	46	46	49.5	47	55	49	49.5	48	54.5	NA	49	35	38.5	41.5	41	41	49.5	53	53	43	42	59	52	43	48	48	38	65	60	45	53.5	40.5	37	40.5	38.5	47	6	21	15	15	15	26	18	14.2	12.9	12.2	27.4	NA	12.835	25.5	20.8	33.9	72.4	3.5	25	4.35	NA	NA	8.5	33.7	22.225	33.192	8	11.16	40	8.56667	2.9	12.275	33.9	8.6	12	11.5	9.5	8	10.9	NA	11.1	11.5	12.8	13.5	12.25	11.5	11.5	NA	8.2	10.6	11.1	11.1	8.83875	8.9	11.4	12	12.8	12.8	2.6	2.85	2.45	2.8	2.7	4.3	3.385	3.185	3.07	NA	2.74	3.23333	2.8	3.68	3.53	2.35	3.51	2.81	3.46889	3	2.58	21.4689	5.8	3.702	30.9	3.245	4.555	5.2	3.45	0	0	0	1	0	0
VI003062BG	46	38.5	48	35	48	42	46.5	46.5	55	45.5	NA	39	50	50	48.5	NA	49.5	37.5	37	40.5	42	37	45	23	58	52.5	44	64	49.5	61	54	54	47	64	80	45	49	45	NA	41.5	37	46	NA	32	5	5	14	12.5	NA	5.9	15.3	16.7	22.6	NA	3.5	22.5	18.7	13	73.65	3.5	32.5	12.35	1	2	6.9	40.7	16.375	54.27	NA	7.86	65.4	33.7	NA	6.62	13	NA	10	7.5	NA	7	12	NA	11.5	9.84	11.1	13.6	11.6667	12.5	10.8	5	8.4	10.7	11.5	11.5	12.3454	8.6	10.2	11.6667	NA	11.1	NA	3.3	1.9	2.6	2.3	NA	2.65	2.87	3.405	NA	2.93	2.7	3.33333	3.621	3.34	2.05	3.9	2.89	3.588	3.8	3.135	10.1333	4.6	4.226	32	3.435	12.505	NA	4.05	0	0	0	1	0	0
VI003068A-BR	43	44	53.5	48	47.5	54	45.5	45.5	44	47	51	42	41	NA	51	45.5	50.5	36	37.5	36	44	44.5	51	47	57.5	56.5	39.5	43.5	52	46	44	44	48	63	75.2	45	52	34.5	37.5	40	35	40.5	10.35	21	14.5	14.5	14.5	32	20.5	8.8	16.6	NA	9.5	4.5	23.165	21.6	17.4	27.9	72.9	4	19	16.25	1.435	2.335	9.3	26.2	17.5	39.844	NA	6.43	34.6	31.4	9.8	12.075	27.9	8.3	11.5	11.5	10	NA	11.4	6.5	12.9	11.34	12.4	13.8	11	11.5	10.3	6.5	10.2	10.1	10.8	10.8	10.0833	10.6	10.8	12.6667	8.8	12.4	2.4	2.4	2.55	4.5	2.4	4.35	2.79	NA	4.62	3.7	2.49	2.81667	3.43333	3.75	3.21	2.25	3.175	2.68	3.28533	3.2	2.395	9.92007	5	3.1	30.7	3.06	4.1	10.8	3.05	1	0	0	1	0	0
VI003070AG	39	31	NA	37	NA	39	47	47	48.5	44.5	54.5	40	48.5	49	51.5	45.5	47	36.5	39.5	38.5	40	37.25	39	53	47	47.5	43	46	44	39	43.5	43.5	35	NA	56.5	45	44.5	45	33.5	39	35	43.5	NA	25	19	19	19	19.5	18	11.7	17.3	32.125	17.2	7.5	16.33	34.6	30.9	25.9	79	3.5	25.5	8.85	2.25	4	7.6	34.7	18.3	41.107	10	16.61	9.6	27.9	9.15	7.1	25.9	NA	9.5	8	11	7.85	12.6	6	12.6	12.04	14.2	13.85	12.25	12	12	8	7.7	12	11.85	11.85	11.5717	10	11.8	12.3333	10.5	14.2	NA	2.3	2.8	5.7	2.15	3.9	3.02	3.485	3.72	3.75	3.1	3.28333	3.61667	4.09	3.09	2.7	3.3	2.74	3.08622	3.4	2.285	34.0879	4.8	4.6975	29.8	3.075	6.115	9.4	3.3	1	0	0	1	0	0
VI003083BG	46	41.5	49	40	46.5	42	46.5	46.5	48.5	47	50	48	46.5	52	37	42.5	50	35.5	39	41	40.5	37.75	44	53	55	48	41	37.5	52	39	39.5	39.5	48	62	54	43	47	40.5	NA	40	32	46	12.7	27.5	12	12	12	22	17	14.8	15.5	14	12.52	7.5	18	36.5	19.5	19.6	79.4	3.5	16	5.85	2.7	7.3	9	36.6	12.875	32.306	NA	6.83	21.6	30.75	NA	8.11	19.6	9.6	10	8.5	11	10.7	8.04	6.5	12.3	12.52	10.4	14.4	11.5	13.5	12.15	8.5	6.5	10.5	11.15	11.15	9.6625	7.5	10.8	13.6667	NA	10.4	2.4	3.4	3	4.8	2.7	4.65	2.745	4.27	3.23	3.45	2.79	3.13333	4.13333	3.578	3.49	2.75	3.525	3.14	3.08967	3.4	3.155	9.65763	6.6	4.054	33.2	3.135	6.13	NA	4.05	0	0	0	1	0	0
VI003114AG	42	41	46.5	34	41.6667	39	44	44	51	41.5	51	42	47	45.5	51	44.5	50.5	33.5	38	38	34	39	44	55	54	53	40.5	45.5	44	38	52	52	35	64	60	45	51	45	37	39	36	43.5	15.6	28	21	21	21	22.5	20.5	5.9	26.45	18.6	18	3	15.165	30.6	20.1	32.6	93.2	4	23	9.25	2.5	9.5	10.1	38.6	24.3333	29.088	9	5.91	19	12.2	8.8	6.345	22.6	8.4	10.5	10.5	12	10.45	11.6	5.5	11.4	10.1	12	12.2	10.6667	13.5	8.65	6	9.9	11.7	11.5	11.5	7.59167	8.7	11.6	13.3333	6.4	12	2.6	2.8	3	2.3	2.275	3.45	2.775	2.945	6.48	3.6	2.61	2.58333	2.5	3.402	3.27	3.25	3.405	3.21	3.28533	3.8	3.195	8.3558	5	3.248	29.8	3.2	4.165	5	3.15	1	0	0	1	0	0
VI003135B-BL	NA	NA	NA	NA	NA	40	44	46.5	53.5	44	NA	41	NA	45	47.5	45.5	50.5	34	40	38.5	40.5	36.25	35.5	45	51.5	45	41	48	48	42	39	39	46	61	54	49	49.5	33	35.5	39	33.5	42	7.9	33.5	16	16	16	36.5	NA	12.4	NA	NA	18.7	7.5	10	43.1	25.3	60	78.1	3	23	14.55	2	4.9	15.5	29	33	47.174	NA	32.705	29.8	17.625	8.6	4.95	18	9.2	10.5	9.5	NA	NA	10.4	6	12.1	11.82	11.4	12.6	10.25	12	6.65	8.5	10.4	11.2	11.6	11.6	9.49375	8.7	10	11.3333	11.1	11.4	2	3.4	2.65	2.45	2.65	NA	NA	NA	3.395	3.65	2.8	2.63333	2.58333	3.339	2.31	2.95	2.825	2.18	2.87422	2.4	2.025	28.8431	4.2	2.434	24.7	2.485	4.06	9	3.45	0	1	0	0	0	0
VI003159AG	42	35.5	NA	31	NA	48	46.5	44.5	49.5	44	53	38	40	46	45.5	44	50	35	38	42	NA	44	39.5	51	56	54.5	42	48	48	49	51.5	51.5	45	60	70	49	55	40.5	33	42	36	47	NA	25	15	15	15	26	25.5	10.8	15	14.5	29.6	5.5	8.335	19.6	22.9	33.5	83.6	4	34	2.55	NA	NA	9.7	51.4	32.8333	45.552	11	2.165	18	37	7.9	4.89	NA	NA	14	9.5	10.5	8	10.8	6	10.1	11.82	12.2	NA	11	13	8.65	5	9.08	11.6	10.9	10.9	5.65	9	11.6	11.6667	8	NA	NA	3.5	2.3	3.15	3.1	4.15	4.77	2.725	5.1	3.9	2.12	3.01667	2.53333	3.463	3.365	1.25	2.895	2.605	2.58556	2.8	2.355	5.04984	4.6	2.42	26.7	15.18	5.5	9.3	3.1	1	0	0	1	0	0
VI003172BG	44	38.5	48.5	33	44.5	40	44.5	46	48.5	49	NA	42	42	50	39	44.5	48.5	36.5	34.5	38	39.5	37.75	39.5	NA	48.5	46	41.5	41	43.5	39	43	53	37	62	60	45	39.5	45	35.5	39	33.5	42	11.15	24	14.5	14.5	14.5	20	NA	11.7	22.1	23.3	22.8	7.5	15.5	29.1	33.5	26.6	105	4	39.5	11.75	2.5	6.2	8.1	32.1	36.35	38.719	19	17.755	26	36.45	9.1	14.38	26.6	9.1	12	11	NA	8.35	11.1	6.5	11.6	12.72	13	14	11.5	12.5	11.85	8.5	8.6	10.8	12.7	12.7	10.04	8.4	10.8	12.3333	9.3	13	2.8	2.55	2.7	2.8	2.5	NA	3.035	4.37	4.2	3.85	2.66	3.53333	2.83333	3.787	3.18	2.75	3.135	3.305	3.48833	3.6	2.69	30.3355	4.8	3.666	33.8	3.49	4.005	10.3	4.35	0	0	0	1	0	0
VI003181B-GM	36	35.5	NA	35	NA	42	46	44.5	46.5	51	54.5	48	36.5	45.5	44	NA	48	32.5	39	33.5	40	36.25	39	46	53	40.5	41.5	53	43	60	35	35	36	NA	82	46	36.5	45	33	36	33.5	36	8	26	16.5	16.5	16.5	18	20.5	2.1	19	11.5	21.6	NA	4.33	34.3	17.7	38.5	56.1	2	19.5	6.55	2	2	14.1	23.8	17.425	32.178	NA	9.26	14	8	8.9	5.39333	38.5	9.1	11.5	11	9.5	5.5	12.3	NA	8.2	12.46	11.2	13.5	10.25	15	8.65	5.5	8.2	9.9	10.7	10.7	7.355	9.6	11.6	12.3333	12.4	11.2	2.7	3.15	2.2	2.05	2.95	3.55	3.03	3.135	5.185	NA	3.46	2.93333	3.08333	3.84	3.25	2.05	3.91	3.5	3.37356	3.6	3.615	14.4909	5.6	6.35	36.6	3.425	6.005	9.5	3.6	0	0	0	1	0	0
VI003183AG	42	41	49.5	32	47	42	44	49	55	47	NA	NA	41	52	43.5	46	46	43	37.5	42.5	NA	39.75	37.5	43	49	51	38	30	44	56	52	52	48	71	100	46	52	40.5	38	41.5	36.5	47	NA	24.5	13	13	17	50	NA	NA	13.4	13	22.4	10	19.165	20.2	20.6	30.7	95	2	34	12.85	2.3	7.8	12.325	33.2	27.1	36.222	10	17.81	34	30.5	9.1	9.22	30.7	NA	9	8	NA	10.5	11.6	6	11.7	12.72	13.6	NA	10	11.7	10.45	8	8.4	12.3	10.95	10.95	NA	9.8	14.4	13	8	13.6	NA	2.95	2.7	2.2	2.2	NA	2.915	3.39	3.94	4.45	2.75	4.3	3.11667	3.713	2.02	3.95	3.69	3.605	3.27067	3.4	2.74	26.7838	5.8	NA	36	3.215	6.13	6.4	3.95	1	0	0	1	0	0
VI003187BG	41	38.5	NA	34	NA	39	49	44.5	53	48	52.5	38	39.5	44.5	38	45	48	32.5	34	36.5	41	37	29.5	38	52.5	49.5	38.5	41	49.5	42	46	46	38	63	45	46	44	40.5	35.5	37.5	34.5	42	19	24	3	3	13	14	20	13.6	19.4	11.4	24.3	5.5	9	35.5	21.4	29.6	105.2	4.5	24	5.25	3.4	15.1	8.7	57	11.2	43.275	NA	27.06	18.4	13.6	9.05	10.66	29.6	11.4	10	9	8.5	6.8	10.9	6	11.5	11.2	11.3	NA	10.5	11	12.15	6.5	9.6	10.1	11.5	11.5	10.8133	7.5	12.2	12	9.3	11.3	1.5	3.55	2.8	2.3	2.75	3.9	4.06	5.83	4.09	5.15	2.97	3.45	4.75	3.663	3.63	3.85	4.33	3.895	3.663	3.8	3.33	41.8534	6.6	4.308	40	4.19	8.1	10.15	7.55	0	0	0	1	0	0
VI003212B-BLM	38	36.5	NA	40	NA	39	44.5	45	45	48	NA	41	44	58.5	46.5	44.5	51	33	35.5	37	39.5	35	39.5	52	45.5	42	42.5	44.5	43.5	35	39	39	35	60	65	41	47	40.5	38	36	37	41.5	14	22	12	12	12	15	NA	14.2	12.8	7	18	7.5	4	22.1	17.4	47.8	70.7	3	34.5	9.75	1	3.33	11.1	19	22.3	39.456	6	13.24	23.6	31.7	9.5	10.78	16	9.9	11	11	NA	2	12.5	6	9.2	12.648	12.5	11.525	11	11.5	12	7	8.6	10.2	8.2	8.2	12.6683	8.4	11	10	10.4	12.5	2.2	2.25	2.95	3.45	2.3	NA	3.015	2.92	5.95	3.3	2.85	3.95	3.41667	5.225	3.17	2.55	3.715	2.835	3.86967	2.8	3	17.829	5.8	4.01	32.6	3.305	5.075	11.4	4.35	0	1	0	0	0	0
VI003220AG	38	38.5	45.5	35	44	40	46	NA	55	47	52	44	45	48	44	NA	NA	35	43	34	40	34.5	37	55	57.5	57	39	42.5	44	44	37.5	37.5	35	62	75.2	45	41	39	37	38.5	35	38	NA	NA	0	NA	28	44.5	23.5	9.6	7.5	16.6	28.4	NA	NA	16.8	16.05	45.3	69	2	18	13.95	2.2	5	11.5	42.1	11.9	43.243	NA	34.925	10	13.1	7.7	14.9	15.6	NA	0	8.5	9	9.15	11	NA	NA	12.84	12.5	13.04	12	13	11.35	8.5	9.7	10.9	10.3	10.3	12.2233	8.7	10.6	12	7.1	12.5	NA	NA	0	3.8	4.475	3.6	NA	4.125	2.955	NA	NA	3.41667	4.16667	3.593	4.84	1.95	4.465	4.285	4.87278	4	3.94	43.2697	7	4.384	42	4.8	6.005	9.45	4.05	1	0	0	1	0	0
VI003232AG	39	47.5	47.5	33	50	42	NA	45	NA	48	NA	46	48	45	46	46	47.5	42	37.5	45	39	42	52	NA	NA	52	42	46.5	44	42	35	54	40	61	69	47	48	45	35.5	39	34	49	10.2	21	11.5	11.5	NA	19	NA	2.3	23.5	27	25.5	7	4.185	26.3	31.185	22.8	35.35	3.5	19.5	4.75	2.5	9.125	9.8	38.3	16.05	34.424	8	0.64	12	30	9.3	10.96	22.8	9.4	12	9	NA	11.5	11.7	7	10.1	12.46	13.8	13.6	11	11	12.45	8	8.9	10.3	10.3	10.3	14.1233	11.1	12.2	13.6667	9.8	13.8	2.9	2.75	2.5	NA	2.2	NA	3.28	3.87	2.99	4.9	3.38	3.31667	3.25	7.999	3.23	1.95	3.735	2.655	3.568	3.2	2.66	1.61064	4.6	4.595	29.7	3.51	6.13	9.4	2.75	1	0	0	1	0	0
VI003235AG	46	41	51	39	53	54	46	46	48.5	48	48.5	45	34	40.5	35	43.5	51	37.5	35.5	37	40	46.5	54	NA	19	52	40	NA	52	56	44	44	38	75	67	48	53.5	32	37	41	35	43	40	NA	13	13	13	35	20.5	9.7	22.1	14.7	22.4	11	13.5	20.7	20.4	41	44.8	2.5	26.5	1.75	NA	NA	11.3	47.5	33.475	30.898	12	4.07	24	11.1	12.8	10.6325	41	10	11.5	12	9	8	11.2	6.5	20.4	10.9	12.8	12	11	14.5	11.5	NA	10.1	11.6	11	11	12.275	11.4	11	13.3333	9.4	12.8	3	NA	3.55	4.1	3.5	4.1	4.375	4.835	4.74	4.25	3.67	4.05	2.95	5.077	3.15	1.55	3.705	3.345	4.04078	3.4	NA	7.75758	4.4	4.755	32.9	3.355	8.005	7.3	4	1	0	0	1	0	0
VI003242AG	40	37	NA	40	NA	38	44.5	44.5	NA	47	NA	37	40	40	42.5	NA	48	33	37.5	36	36.5	34.25	34	40	54.5	49	37	40	43.5	39	41	41	33	66	54	44	39	45	35	38	36	40	12.85	22.5	27	27	NA	13	NA	15.6	23.4	14	29.1	NA	10.5	47.8	24.5	45.3	50.9	3	30.5	7.75	1.8	5.6	6.3	48.6	13.075	27.371	8	22.06	15.2	7.26667	8.75	7.88	45.3	8.25	8.5	8	NA	8.5	10.9	NA	11.7	12.32	12.5	12.5	11.25	12	10.15	6.5	8.9	11.8	9.3	9.3	9.2025	9.1	10.4	12.3333	9.4	12.5	2.9	2.85	2.55	NA	3.3	NA	4.18	4.53	4.205	NA	3.09	2.43333	3.91667	3.134	4.14	2.75	3.9	3.775	4.56422	3.8	2.79	11.2524	6.6	4.582	44.6	4.505	6.01	8	4.3	1	0	0	1	0	0
VI003251A-BL	43	38.5	46.5	38	45	40	46.5	46.5	46	46	50.5	54	38	39	45	NA	52.5	33	37	42	42	41.5	53.5	NA	45	47	40	38.5	48	56	48.5	48.5	38	62	65	46	47	40.5	37	36.5	33.5	46	8.4	21.5	22	22	22	17	20.5	9.4	22.5	11.8	25.5	NA	10.67	24.8	21	29	63.45	5	37.5	16.15	2.4	6.2	10.6	63.4	26.05	32.366	NA	0.77	54	15.4	9.1	10.74	6.8	9.4	12	10	8.5	10.45	11.3	NA	9.6	11.34	11.8	14	10	13	10.3	7	9.8	9.7	11.3	11.3	8.56667	8	12.2	11	10.4	10.8	3	2.5	2.3	3.4	1.9	3.55	3.59	4.465	5.05	NA	2.7	2.88333	2.91667	3.317	2.64	3.05	2.71	2.635	2.97	2.8	2.32	3.82013	5.2	3.825	25.6	2.965	5.23	9.3	2.85	1	1	0	0	0	0
VI003251A-BLM	39	38.5	44.5	35	43.5	42	44.5	44.5	46	50	53.5	41	46	44	48.5	44.5	50	31.5	40.5	37	40.5	37.25	33	NA	54.5	52	39	37	43.5	38	46	46	37	64	67	46	47	33	NA	38.5	33.5	41.5	9.3	27	15.5	15.5	15.5	19.5	19.5	17.4	14.8	11.8	26.7	11	10.665	23.6	28.1	24.5	106.4	3	26	13.35	2.1	6.3	13.9	35.6	18.35	28.571	18	10.89	22	21.85	NA	6.435	24.5	7.5	14	8.5	10.5	10.4	10.6	6	11.7	9.62	12	13.4	10.75	13	10	7.5	9.5	10.9	11	11	10.9817	10.5	12.2	13	NA	12	2.4	2.5	2.45	2.3	3.2	4.5	2.525	3.35	4.395	4.15	2.81	2.33333	4.65	3.699	3.13	2.05	3.145	2.97	3.05867	3	2.515	15.503	4.8	3.666	31.4	2.96	6.39	NA	4.1	1	0	0	0	1	0
VI003252BG	42	50	53	35	60.5	49	46.5	46.5	NA	50.5	54.5	46	46	41.5	33.5	44.5	47.5	45	39	38	NA	39	48	NA	54.5	51	47.5	36.5	52	56	52.5	52.5	48	63	62	46	47	40.5	38	41.5	37	52	NA	NA	11	11	NA	15.5	18	7.5	11.6	15.8	17.5	5.5	13.17	27.3	38.1	37.8	NA	4	12.5	5.35	3.4	7.5	9.9	58.5	16.95	28.49	NA	1.2	20.4	42.75	10.8	10.92	37.8	NA	11	8.5	9.5	9.3	10.6	5	11.3	12.82	10.7	NA	12	NA	10.45	8	10.2	11.8	10.6	10.6	7.25	8	12.8	12	14	10.7	NA	NA	2.3	NA	1.95	3.4	2.54	2.755	4.605	3.65	2.71	3.01667	3.83333	3.69	1.81	3.25	2.54	2.19	1.38444	2.4	NA	4.25056	4	4.03667	31.7	2.66	12.09	11.3	7.25	0	0	0	1	0	0
VI003255AG	39	38	47.5	38	49.5	42	44	44	55	48.5	NA	41	NA	47	39.5	45.5	53	33.5	36	39.5	40	40.5	48	55	53	50.5	43.5	35	48	56	43	43	38	73	66	48	54.5	40.5	37	40	38	44.5	8.9	NA	4.5	9	19.5	19	NA	6.1	NA	NA	26.4	7.5	13.83	32.1	20.7	83	109.8	3.5	18	10.35	1.6	4.2	12.5	18	26.725	36.965	7	14.35	33	26.75	9.2	10.525	8.8	9.4	5.5	9.5	NA	NA	10.3	6	10.6	12.32	11.2	13.4	10.25	11.5	11.35	6.5	8.9	10.4	11.1	11.1	10.2025	7.5	11.2	12.6667	12	11.2	2.6	NA	1.05	2.95	2.5	NA	NA	NA	4.38	3.8	2.525	3.28333	3.08333	3.456	3.14	2.45	3.185	2.72	3.07589	3.6	2.595	18.2208	4	3.426	28.6	3.315	4.005	9.9	3.95	1	0	0	1	0	0
VI003276BG	39	34.5	NA	36	NA	36	NA	46.5	43.5	NA	47.5	36	52	40	50	44.5	51	33	34.5	34	NA	43.75	37	NA	47.5	52	36	41.5	48	56	39	39	38	61	94.4	48	44	45	34	40.5	33.5	43	NA	NA	13	13	13	NA	23	4.7	24.4	NA	18.2	15	6.335	18.6	26.4	26.8	NA	2.5	15.5	15.75	2.7	8.7	5.5	33.6	19.7	40.43	NA	18.815	19.2	16.65	8.6	7.875	11	NA	10	NA	9	8.4	11	5.5	11.2	13.6	11.2	NA	11	NA	10	7.5	8.8	10.9	10.85	10.85	12.5733	10	13	13.6667	6.8	11.2	NA	NA	2.55	5.3	NA	4.65	NA	NA	4.26	3.7	2.48	2.98333	3.38333	3.701	3.57	2.65	3.275	3.15	3.548	2.8	2.645	16.0725	4.6	3.96	26.2	2.85	4.145	10.2	4.75	0	0	0	1	0	0
VI003329AG	40	38.5	48	47	46.5	42	43	43	46.5	48.5	NA	45	37.5	NA	47	46	49.5	37	35.5	35	NA	40	52.5	NA	59	52	36	50	44	56	38	38	48	71	60	48	44.5	36	38	39	33.5	41	9.6	28	15.5	15.5	15.5	18.5	NA	7.1	19.4	NA	38.8	12.5	7.5	18.7	19.6	16.9	56.8	2	18	6.75	2.365	7.035	6.7	24.4	22.875	25.55	4	11.23	11	8.4	8.95	12.72	7.6	10.9	11	10	NA	NA	10.5	5	10.3	12.16	11	NA	10.5	11.6	11.15	7.5	9.9	11.2	10	10	8.45	10.7	13.4	12.6667	7.7	11	2.6	2.65	2.885	3.2	2.5	NA	NA	NA	3.295	3.9	2.76	3.38333	2.91667	3.817	3.15	2.15	3.555	2.93	3.35467	3.4	3.21	19.5599	5	3.95667	34.4	3.07	6	11.35	3.25	1	0	0	1	0	0
VI003332AG	36	34	NA	37	NA	37	46	46	49	46.5	54	35	39.5	45.5	49	45	51.5	32.5	40.5	33.5	41	43.5	34	58	42.5	48	38	43	43	35	40	40	34	63	49	46	39.5	40.5	33	34.5	33	38	7.7	23	12.5	12.5	12.5	20.5	25	20.4	20.7	11.3	24.8	5.5	11.33	35.8	15.6	41.3	76.25	2.5	12.5	6.75	2.9	5.9	12	32.3	9.15	16.675	NA	13.93	26.4	5.4	9.1	5.74333	21.4	8.7	10	9	12	NA	10.8	5	11.4	9.56	11.3	13	10.6667	12.5	12	7	8.3	10.7	10.4	10.4	9.39	10.9	11.6	11.3333	11	11.3	2.6	2.7	2.4	1.95	2.75	3.75	3.395	3.43	4.06	3.35	2.76	2.96667	2.91667	3.516	3.23	2.75	3.435	3.1	3.46111	3.2	3.505	18.2218	5.2	3.366	35.8	3.23	2.285	10.1	3.45	1	0	0	1	0	0
VI003337BG	43	40	47.5	35	41.5	45	47	47	47	46	47	46	35	41	40	45.5	49.5	39	36	34.5	41.5	44	55	NA	54	46	44	38	48	38	46	46	48	76	52	47	47	40.5	38	40	37.5	39.5	11.6	25.5	5	5	5	13	18.5	12.7	25.1	13.1	21.8	10.5	19.835	13.9	46.1	47.3	47.3	3.5	24	NA	2.3	8.4	12	51.2	20.475	38.907	NA	3.63	32	35.625	11.2	9.71	47.3	8.7	8	7	9.5	8.6	10.6	6.5	12.9	12.64	11.9	12.025	12.6667	12	10	8	10.7	12.8	12.2	12.2	12.0467	8.1	13	13.3333	10.4	11.9	2.6	3.3	2.55	4.8	2.4	3.95	4.32	4.945	3.985	4.1	3.49	4.88333	4.25	5.563	2.755	NA	3.15	3.145	3.556	3.6	2.495	5.57084	4.6	3.3	33.3	3.125	4.135	6.4	3.95	0	0	0	1	0	0
VI003364AG	39	36.5	NA	36	NA	34	45	45	47.5	45.5	53	37	33.5	41	39.5	44.5	50.5	33	37	36.5	33.5	33	31	47	47	41.5	35	37	44	35	38	38	35	NA	47	46	41	39	37.5	37.5	36	41.5	8.6	34	11.5	11.5	16.5	24.5	19.5	14	22.2	14.1	21.2	6.5	9.5	25.4	20.4	30.5	87.65	2.5	19.5	11.05	1.6	4.2	11.4	38.4	13.2	34.484	NA	28.43	20.4	12.4	9.15	17.31	14	9.3	12.5	7.5	11	10.9	10.9	5	12.3	11.0036	12.1	14.1	13	12.5	11.5	7	7.8	10.4	10.4	10.4	11.25	9.8	11.8	11.6667	9	12.1	3.6	2.5	3.1	3.2	3.05	4.3	4.92	4.68	5.465	3.05	2.93	3.85	4.46667	4.847	5.3	4.45	5.47	4.765	5.544	4.2	4.605	19.5221	5	5.752	50.6	4.76	7.9	9.75	4.65	1	0	0	1	0	0
VI003379BG	39	38.5	NA	38	NA	37	46	46	48	NA	NA	33	46.5	54.5	48	44.5	46	34	38.5	39	38.5	36.25	49.5	54	56	56	44.5	38	48	46	44	44	48	63	54	47	47.5	36	37.5	42	33.5	43.5	NA	NA	15.5	15.5	15.5	NA	NA	7.9	13.9	8.6	24	4.5	7.5	28.4	29.5	38.7	67.85	3.5	29.5	1.75	2.2	7.2	6.6	45	20.975	37.607	NA	3.97	16.4	40	9.9	9.92	38.7	NA	10	NA	NA	5.75	10.4	5.5	10.7	12.74	13.9	12	10.75	13	11.15	7.5	10	12	11.5	11.5	9.95	9.3	12.8	13.3333	10.6	13.9	NA	NA	2.5	2.5	NA	NA	3.345	3.21	4.35	3.5	2.13	3.1	3.58333	3.663	4.06	4.05	3.07	3.43	3.86967	3.6	NA	5.61916	6.4	4.982	41.9	3.8	6.005	6.6	4.75	0	0	0	1	0	0
VI003382BG	41	40	48	32	47.5	43	47	47	48.5	49	52	45	46	50.5	50	43.5	51.5	36.5	38.5	38.5	36	36	42	50	56	48.5	38.5	49	52	39	43	43	37	60	60	48	53.5	45	30	38.5	36	42	15.3	27	13	13	13	24	20.5	9.4	17.4	15.8	24.5	6.5	14.5	39	31.8	38.2	87.15	3.5	17.5	14.35	1.9	3.65	10.6	39	23.35	32.541	11	3.08	13	3.75	8.4	10.7567	38.2	8.8	10	9	8.5	5.75	11.5	5	9.5	12.38	9.8	13.9	10.75	11.5	10.15	6	10	11.2	11.6	11.6	8.145	7	11.4	12.6667	9.3	9.8	2.3	2.425	2.25	4.55	2.5	4.55	2.975	3.35	3.445	3.65	2.82	2.45	3.85	3.356	3.5	2.75	3.76	3.43	4.04989	3.2	2.81	7.67608	5.6	3.02	41.2	3.49	12.555	9.35	3.95	0	0	0	1	0	0
VI003407AG	42	38.5	45.5	33	43	40	46	46	48	47	51.5	48	44.5	48	46.5	43.5	48.5	39	34.5	40.5	38.5	40	37	47	53	41	45.5	49	52	45	42.5	42.5	45	61	40	48	51	34.5	38	39	35	45	7.7	NA	15.5	15.5	15.5	24	18.5	7.3	17.4	11.3	17.2	6.5	8	18.4	25.7	36.7	76.2	2.5	20	9.25	2.5	4.1	15.3	41.6	22.825	41.992	13	5.07	18.4	23.8	9.2	10.77	12	9	11.5	6	10	6.55	11.4	6	11.4	11.34	11.3	13	11.5	11.5	11.95	7.5	8.2	11.2	10.2	10.2	9.11167	8	9	10.3333	11.4	11.3	2.4	NA	2.2	4	2	3.3	3.24	3.035	3.47	3.3	2.67	3.23333	2.83333	3.868	3.15	2.25	2.895	2.7	2.76578	2.6	2.32	8.27029	6	3.5925	31.2	2.91	8.09	9.7	3.3	1	0	0	1	0	0
VI003413BG	42	38.5	NA	34	NA	39	45	45	49	51	NA	45	41	43	51.5	45.5	53	32.5	36	34.5	38	35.75	31	NA	47.5	51	34.5	41.5	43	37	37	37	39	NA	42	46	44	45	41.5	37	32	39.5	10.075	21.5	16	16	16	16	NA	4.6	8.4	15.5	20.2	5.5	2	24.2	24.9	17.4	55.4	3	14.5	6.2	2.1	4.9	8.9	37.3	12.525	37.757	NA	3.5	18.4	17.9	9.8	9.91	17.4	7.2	10	7	NA	11.05	11.2	4.5	12.2	11.62	12	14.4	10.75	12.5	11.65	7.5	9	11.1	9.95	9.95	9.61333	8	11	13.3333	9.6	12	2.5	2.65	2.9	2.3	2.6	NA	3	4.345	3.41	3.35	3.68	3.61667	4.43333	4.365	2.97	3.1	3.405	3.35	3.572	3.2	2.16	6.23781	4.4	4.304	37.5	3.38	4.05	10.8	3.25	0	0	0	1	0	0
VI003440AG	40	37	NA	39	NA	35	46	46	49	51	49	53	46	50	49	44.5	49.5	35	38	38.5	39.5	36.75	37.5	55	57	52.5	41	49	44	35	43.5	43.5	38	66	51.2	45	41	40.5	35.5	37	36	43.5	9.5	30.5	12	12	12	27.5	20	16.7	26.8	16.1	26.3	7.5	15	25.8	24.4	22.1	100	4	31.5	12.45	1.67	2.33	11.2	30.6	18.625	36.809	7	20.39	18.8	14.075	9.2	4.175	9.4	9.7	10.5	10	10	10.05	11.8	6	11.9	11.98	11.6	13.5	10.75	14.5	10.5	8	9.4	11.5	10	10	9.84667	9	9.8	12.6667	11	11.6	2.9	2.9	2.3	5.05	1.95	5.05	3.525	3.145	5.47	3.7	2.32	3.58333	2.83333	3.544	4.67	2.9	4.01	3.265	3.848	3.6	2.685	33.8168	6.2	5.124	38.3	3.365	8.04	8.1	5.6	1	0	0	1	0	0
VI003455AG	43	36.5	48.5	40	46.3333	42	48	48	49.5	46.5	49.5	41	51	47.5	42.5	45.5	48	34	41	34	41	41	38	53	51.5	46	40	47	44	56	43.5	43.5	38	64	67	46	44	40.5	33	39	35.5	40	12.8	22.5	11.5	11.5	10	21.5	20	34	22.2	12.4	19.4	10.5	3.665	16.1	23.7	19.6	46.1	2	22	8.45	2.4	6.6	6.9	46.6	17.525	36.759	15	12.26	17	14.5667	2.3	12.57	19.6	8.9	11	10.5	9.5	7.85	11	6.5	11.1	11.76	11.7	13.6	11.5	13	7.5	7	7	12.2	9	9	9.12	7	12	14	5.4	11.7	2.25	2.6	2.75	2.8	2.05	3.4	2.79	4.415	4.975	4.05	2.68	3.51667	3.25	3.485	4.01	2.8	3.74	3.85	3.65478	3.6	2.68	17.6318	6.2	4.572	39.1	3.815	6.105	4.8	4	1	0	0	1	0	0
VI003456AG	42	38.5	51	34	48	43	46	NA	48.5	46	54.5	46	NA	58	42.5	45	53	43	40.5	45.5	NA	37.25	53.5	55	56	56	45	NA	52	60	51	51	48	73	67	48	51	45	37	41.5	36	51.5	13.3	25	NA	NA	11.5	43	25	8.2	9.4	13	28.6	6.5	9.67	29.1	22.4	3.3	43.8	3.5	14	2.45	2	3.4	10.5	42	18.75	40.793	NA	4.635	30	37.5	9.5	11.36	3.3	7.2	NA	9.5	8.5	5.75	11.4	5	10.6	11.84	12.4	NA	12	10	10.8	8	11.4	11.9	11	11	9.13333	7.6	10	12.6667	12	12.4	2.8	2.4	NA	2.05	2.1	4.1	3.125	4.265	4.16	3.55	2.44	2.95	2.83333	4.18	3.03	2.5	3.795	3.065	3.17156	3.2	2.25	11.3964	5.2	3.504	30.3	3.215	6.17	9.6	3.65	1	0	0	1	0	0
VI003465BG	43	42.5	47	39	43	44	45	45	53.5	41	54	56	48	51.5	49	39	50	33.5	37	35.5	39.5	39.75	35.5	55	55	52	40.5	35	48	42	52.5	52.5	48	61	56	47	56	45	37	39.5	35	41	17.1	26	9	9	14	23	21.5	7.2	17.9	14.1	20	13.5	9	17.3	22.4	37.2	95.9	3.5	22	10.05	1	1	12.4	40.7	24.45	43.687	10	30.52	22	27.7	10.3	8.8	37.2	10.6	11.5	9.5	8	7.8	11.6	6.5	10.4	12.34	12.8	12.4	10.75	14	12.3	7.5	11.3	12.6	11.15	11.15	NA	8.4	11.8	13.3333	10.8	12.8	2.2	2.6	2.85	2.95	2.7	3.65	3.51	2.69	3.88	3.95	2.94	3.78333	3.33333	5.792	2.81	2.5	2.925	2.6	3.05867	2.8	2.46	26.0158	5	3.326	33.6	3.2	6.225	11.2	3.65	0	0	0	1	0	0
VI003470BG	38	36.5	NA	37	NA	37	43	43	52	45.5	55	38	41	48.5	34	NA	48	35	35	37	41	41.25	42.5	44	56.5	52.5	40.5	37	52	39	41	41	36	64	49	55	44	40.5	33	41	37	42	7.3	24	0	NA	20	12.5	17.5	15.6	22	11.1	20.1	NA	12.835	22.2	18.5	37.4	72.4	3.5	31	19.75	2	4.6	7.7	31.6	16.05	44.277	NA	15.43	13	28.4	2	7.84	17.8	8.2	0	9	10.5	6.9	11.1	NA	10.7	13.28	12.6	13.775	12	13.1	10.65	6.5	8.6	12.3	12.45	12.45	12.36	9.2	11	13.3333	9.6	12.6	5.1	2.65	0	4.3	2.2	4.75	5.255	4.1	3.44	NA	4.71	5	4.26667	5.067	2.03	2.1	4.135	2.845	5.643	5.2	2.61	19.495	5	6.128	25	5.66	8.005	5.1	1.6	0	0	0	1	0	0
VI003480BG	37	36	NA	33	NA	37	46	46	52.5	46.5	NA	36	39	NA	NA	44.5	49.5	33	37.5	34.5	40.5	35	34	52	47	48	37.5	37	48	61	35.5	35.5	36	NA	NA	47	40	45	33	38.5	33	39	10.55	30	15.5	15.5	15.5	25	NA	13.8	11.4	NA	NA	3.5	9.83	16.2	31.6	42.4	69.1	3	18.5	9.85	2.1	6	11.4	38.4	15.075	26.769	NA	4.51	14	11.6	8.8	11.84	17.2	9.9	10	9.5	NA	NA	NA	6	10.5	10.62	11.5	10.125	11.25	13	12	7.5	7.3	10.8	8.4	8.4	7.53333	9.8	10.8	12	12.2	11.5	3.8	2.9	3.1	6	2.65	NA	3.975	NA	NA	4.15	3.29	3	5	3.482	4.65	4	4.775	4.855	5.34	5.4	4.57	8.97067	4.8	NA	59.9	5.345	4.4	9.2	2.9	0	0	0	1	0	0
VI003490AG	44	38.5	44	33	44.5	41	46	46	42	NA	48	41	48	44	50.5	42.5	50.5	44.5	37	39.5	39.5	39.75	37.5	47	56	52.5	42.5	45	52	45	42.5	42.5	38	78	47	46	43	30.5	30	39	35	45	11.95	27	13.5	13.5	13.5	NA	19	19.4	14.3	20.8	31.5	5.5	6	20.2	16.7	26.6	76.6	3.5	30.5	12.55	2.265	5.665	12.4	43.8	35.175	33.823	NA	34.12	24	17.75	8.6	10.745	26.6	6.95	11.5	NA	11	6	12.3	5	11	10.64	12.5	13	10.3333	11.5	9.8	7	8.7	11.2	11.6	11.6	NA	10.5	9.8	16.6667	9.8	12.5	2.3	2.4	2.85	4.8	NA	4.65	2.895	3.18	3.51	3.75	2.33	2.71667	3.75	3.292	2.81	2.5	3.305	NA	3.168	3	2.465	65.3114	5.4	3.578	31.6	3.41	6.175	9.4	3.65	1	0	0	1	0	0
VI003493BG	44	46	47.5	30	50	43	47	NA	48	48.5	NA	57	48	45	52	NA	51.5	36.5	38.5	36.5	44	37.25	38	NA	49	45.5	40	NA	44	60	53.5	53.5	43	72	59.2	45	44	45	38	40	37	41	12	26	0	NA	21	27.5	NA	4.3	NA	11.4	14.9	NA	2	14.9	37.5	15.6	85.8	3.5	17	2.45	1	1	9.2	37.9	18.625	36.514	7	2.23	16	26.075	8.8	8.94	15.6	8.8	0	11	NA	6.3	8.055	NA	11.7	12.24	12.3	NA	10.75	12	9.8	8	9	11	9.95	9.95	9.60333	7	10.8	13	7.6	12.3	2.3	2.65	0	2.5	2	NA	NA	2.79	4.22	NA	3.35	2.51667	3.25	3.955	2.81	1.85	3.48	2.905	3.465	2.6	1.775	5.85597	5.2	3.452	31	3.02	8.005	9.1	2.7	0	0	0	1	0	0
VI003514BG	37	NA	NA	NA	NA	43	NA	NA	55	NA	53.5	NA	NA	40	51	44	46	38	36.5	40.5	37	36.5	39	55	58	52.5	40.5	51	43	53	52.5	52.5	48	73	54	44	47	39	NA	39	31.5	45.5	NA	29	0	NA	22	NA	23	NA	NA	13.6	22.6	5.5	11.5	11	28.7	14.2	43.6	6	48	13.9	2.2	3.8	9.3	23.65	17.5	28.044	14	2.15	14	14.4	NA	8.48	14.2	NA	0	NA	12	6.5	10.9	4.5	12.9	12.8	12.3	10.33	11.25	14.5	10.95	8	9.6	9.9	12.9	12.9	8.80417	10.8	10.4	12.6667	NA	12.3	NA	2.6	0	3.1	NA	NA	NA	3.06	2.56	3.45	3.28	3.25	3	3.523	3.13	2.5	2.905	2.69	2.96667	2.6	2.3	5.33688	5	3.342	31.1	2.895	4.01	NA	3.5	0	0	0	1	0	0
VI003517BG	37	38.5	46	29	47	40	45.5	45.5	52.5	45.5	50.5	56	47.5	52.5	50.5	44	46	40	38.5	39.5	39	36.25	55	55	56.5	56.5	38.5	36	43.5	53	39.5	39.5	45	64	62	47	41.5	39	30	38.5	35.5	43.5	7.5	26.5	10	10	10	21.5	18	2.6	19	13.3	32	14.5	17	21.1	20.6	33.3	30.7	3	29	3.6	2.125	4.5	9.2	45.7	27.5	39.198	13	5.21	18	13.8	10.1	7.46	33.3	10.9	12.5	9.5	11	6.75	10.6	6.5	9.6	13	12.1	12.6	12.25	10	10.5	7.5	8.9	10.5	11.85	11.85	10.6792	9.2	10.6	11.6667	10.8	12.1	3	2.65	2.45	2	2.9	4.15	3.3	3.28	2.95	4.45	3.58	4.33333	4	3.877	2.88	4.2	2.945	2.875	3.267	3	2.925	9.91334	5	2.842	29.9	2.575	4.165	10.9	4.2	0	0	0	1	0	0
VI003534AG	46	45	52	34	53	48	47.5	47.5	45.5	NA	NA	45	50	38	34	NA	NA	34.5	40	39.5	39	35.5	56.5	42	51	52	45	NA	48	35	49.5	49.5	36	61	50	45	45	40.5	37.5	42	36	45	21.1	24	10.5	10.5	10.5	NA	NA	28	15.65	15.66	21.6	NA	NA	33.2	26.6	23.2	46.65	4	26.5	0.55	NA	NA	6.8	58.4	15.725	49.05	NA	14.05	12	34.4	8.4	11.745	23.2	9.4	10	NA	NA	3	11.8	NA	NA	11.32	12.7	12.8	11.75	14	9.5	NA	8.6	12.4	11.3	11.3	14.02	7	9	11.6667	11.9	12.7	2.4	2.9	2.6	2.5	NA	NA	2.82	3.73	3.435	NA	NA	2.55	3.75	3.13	3.85	2.9	3.77	3.575	4.16267	3.4	2.685	13.7813	5.4	5.072	33.8	3.05	6.05	8.9	4.95	1	0	0	1	0	0
VI003534BG	43	47	56	34	52.5	46	44	44	46.5	NA	50	46	NA	47	46.5	NA	NA	36.5	41	39.5	41	43.75	56.5	NA	54.5	53	36	41.5	52	46	53.5	53.5	45	62	66	45	52.5	36	31.5	41.5	33.5	48.5	10.75	23	4	8	14	NA	22.5	1.9	NA	12.4	19.3	NA	NA	30.1	15.1	14.8	68	3	16	22.6	2.4	6.9	13.5	52.8	13.95	48.478	6	1.45	20	33	8.7	12.5025	14.8	8.1	5	NA	9.5	7.5	11.4	NA	NA	13.1	14.2	12.6	12	13.75	11.5	8.5	11	11.2	11.45	11.45	11.75	9.4	9	12.6667	11.8	14.2	3.1	2.4	1.4	2	NA	4	NA	4.17	4.275	NA	NA	3.26667	2.98333	3.852	3.65	NA	3.995	2.615	4.04078	3.6	2.39	14.3219	5.8	4.358	37.1	3.875	4.01	6.4	4.25	0	0	0	1	0	0
VI003554AG	46	40.5	51.5	35	50	42	NA	48.5	NA	48	NA	NA	48	51	39.5	NA	48.5	43.5	37	41	39	42.5	43	NA	57	52	42	37	52	61	43	43	38	74	106.6	49	45	39	34	42	37	46.5	11.235	NA	16.5	16.5	NA	13	NA	NA	16.35	19.765	10.32	NA	11.5	24	27.6	26	36.1	2.5	29.5	2.6	2	2	6.7	40.2	12.05	49.678	NA	13.53	14.4	27.6	9.5	6.65	26	11.9	11	9	NA	6.5	7.985	NA	10.9	11.06	11.8	NA	11.3333	12	11.65	5	9.6	12	10.7	10.7	10.8033	10.4	10.2	12	11.4	11.8	2.9	NA	2.8	NA	2.4	NA	3.13	3.89	4.35	NA	3.34	2.73333	4.05	3.85	3.14	1.4	3.96	3.155	4.34622	3.4	2.265	23.1926	5	4.7	36.1	2.775	7.005	10.3	4.9	1	0	0	1	0	0
VI003560BG	43	38.5	51	35	49.5	43	46	46	46.5	46.5	54.5	NA	50	NA	50.5	43.5	51.5	36	41.5	37	NA	38.5	57	NA	53.5	48	39	37	49.5	60	54	54	45	60	67	46	53.5	45	38	39.5	35	45	9.5	NA	15	15	15	27	22	NA	NA	NA	20.4	11	14	25.5	29.7	32.9	NA	3.5	22.5	5.75	3.025	9.325	10.6	27.9	11.7	37.982	NA	22.765	29	30	9	7.44	49.2	9.25	10	10.5	11	NA	11.2	7	11.7	12.14	12.8	NA	14	NA	12.3	8	10.9	11.4	10.5	10.5	11.4433	8.9	12.4	12.6667	8.2	12.8	2.1	NA	2.6	2.45	3.1	4.3	NA	3.11	2.56	4.95	4.26	3.1	3.46667	4	3.66	3.35	3.6	3.03	3.16444	4.4	2.24	37.6827	5	5.37	32.7	4.02	4.12	10.4	3.3	0	0	0	1	0	0
VI003563A-BR	37	34.5	NA	31	NA	39	44.5	44.5	48	NA	NA	40	48	64	44	45.5	52	37	39	40	40.5	35.75	37.5	49	51	48	36.5	39	52	38	51.5	51.5	45	65	60	47	49.5	36	NA	39	37	45.5	8.8	29	26.5	26.5	26.5	NA	NA	30.8	15.9	NA	20.4	4.5	12.33	26	19.3	36.2	102.4	4	27.5	14.6	2.8	6.6	10.1	35	25.025	30.841	8	4.575	12	39	NA	7.9125	36.2	10.4	10.5	NA	NA	NA	10.6	6	10.8	12.56	12.7	13.85	10.75	14	8.65	7.5	8.5	11.5	10.3	10.3	9.325	7.2	11.4	12.6667	NA	12.7	2.6	2.55	1.9	3.75	NA	NA	4.13	NA	3.595	3.45	3.06	2.96667	3.08333	3.46	3.02	3	4.225	3.285	3.74933	3.6	2.46	10.2826	5.2	3.315	36.9	2.84	4.11	NA	3.5	1	0	0	1	0	0
VI003577AG	43	40	49	38	48.5	43	43.5	43.5	NA	49.5	55.5	42	46	40	40	45	49	40	39	39	NA	36.6667	52.5	NA	54	52	46.5	44	52	46	36	52	45	73	72	48	51	39	34	39	37	43.5	6	19	5	5	NA	12.5	20	10	23.7	16.1	25.4	6.5	2	21.8	14.2	10.7	74.4	3.5	21.5	3	2.2	4.1	12.1	41.1	16.125	21.478	NA	4.42	24	49.4	9.9	6.15	10.7	7.9	11	9.5	10.5	6.6	12.2	6	9.8	10.22	11.9	NA	10.5	11	9.15	6.5	8.9	11.9	11.65	11.65	9.775	7.6	9.8	13.6667	9.5	11.9	2.3	2.5	1.95	NA	3.7	3.4	4.83	5.49	4.475	4.85	2.66	4.18333	3.08333	4.622	2.91	1.5	3.665	3.345	3.556	3.2	2.97	6.03575	5	3.944	34.1	3.4	6.655	10.6	3.3	1	0	0	1	0	0
VI003602AG	42	37.5	50	34	52.5	42	47	NA	40	52.5	53.5	57	43.5	42.5	49.5	NA	49.5	35	39.5	38	38.5	35	36.5	53	51.5	46	50	38.5	52	37	40.5	40.5	41	63	60	49	49	45	37	38.5	36	43	6	25	0	NA	18	45	26	4.3	16	15.9	20.2	NA	9	17.4	24.2	15.5	68.6	2	18.5	8.75	2.3	5.9	9.4	44.6	16.35	32.304	15	10.28	18.4	24.3	8.8	5.53	15.5	9.8	0	8.5	9.5	6	11.1	NA	10.9	11.14	12.1	13.33	12	12.5	8.15	8.5	8.5	11.3	9.5	9.5	9.28	9	10.4	13.3333	8.4	12.1	2.8	3.1	0	2.05	3.275	3.6	3.53	3.9	3.365	NA	2.81	3.41667	3.8	3.856	3.98	2.9	4.375	3.98	4.14867	4.2	2.99	6.98301	5.6	3.5	42.1	3.35	6.01	9.6	4	1	0	0	1	0	0
VI003642AG	42	40	47.5	34	47	40	45.5	45.5	50.5	49	54	39	43.5	62	39	43	48.5	36.5	40	41	37	38.5	39	57	58.5	54	40	43.5	44	60	46	46	45	65	63	46	39	40.5	33	39	33.5	45.5	8.4	25.5	13.5	13.5	13.5	20	23.5	13.4	10.25	2	19.8	7.5	6	23.3	16	19.8	85.3	4	37	6.4	2.3	4.2	11.2	25.6	17.875	31.556	NA	17.36	16	18.4	9.35	19.91	19.8	9.8	9.5	8	12	2	11	6	10.2	12.66	14.3	13.6	11.6667	10	11.8	7.5	9.5	9.9	12.2	12.2	10.06	7.5	12	12	9.4	14.3	2.8	2.55	2.55	2.6	2.6	4.05	2.95	NA	3.56	4.5	2.86	3.55	3.83333	4.214	3.945	0.2	3.905	3.85	3.762	3.6	2.79	28.3345	5.4	4.208	40.9	3.73	8.005	10.5	4.1	1	0	0	1	0	0
VI003648BG	39	36.5	NA	39	NA	40	44.5	44.5	48.5	43	NA	48	46	51.5	49	43.5	47.5	33.5	38	38.5	NA	37	38.5	53	44	52	46.5	45	43.5	60	39.5	39.5	38	NA	60	45	47	33	41.5	36	33.5	43.5	15	21.5	12	12	12	38.5	NA	15.6	10.2	28.65	22.6	6.5	18	14.8	28.3	13.7	69.65	3	17.5	3.7	1.6	4.4	9.8	23.4	11.4	33.478	8	6.57	9.4	11.15	9.4	4.85	13.7	9.6	10	11	NA	6	12.4	6.5	12.5	12.18	13.3	NA	11	12.75	10.95	7	10.8	8	9.25	9.25	13.8508	7	11.6	13	12	13.3	3.4	2	2.35	1.75	3.425	NA	3.235	4.17	4.89	3.75	2.55	3	4.58333	3.965	3.865	3.7	4.205	3.195	4.25222	3.6	2.975	9.57429	5.6	3.838	38.9	3.49	6.005	10.2	3.4	0	0	0	1	0	0
VI003658BG	37	36.5	45.5	33	48.6667	42	46	45.5	NA	48.5	54.5	NA	38	45.5	48	44.5	49	39	36.5	37.5	NA	39.6667	42	NA	55	52	34	NA	43.5	60	52.5	52.5	47	NA	65	45	47	45	35.5	38.5	34.5	42.5	16.565	24	12	12	NA	32	21.5	NA	18.5	16.5	26	3.5	19.83	30.8	22.2	39.7	NA	3.5	47	0.7	NA	NA	11.3	36.8	18.6	35.202	2	8.27	18.8	15.7	9	13.92	15.6	11.7	9	11	10.5	11.3	11.2	6	12.6	12.3	13.7	NA	10.5	NA	11	NA	9.4	12	11.35	11.35	9.79333	10.1	12	12.6667	12.4	13.7	3.4	2.3	2.65	NA	3	4.35	3.185	4.27	3.54	4.15	2.91	3.41667	3.5	4.071	3.525	3.3	3.665	3.52	4.04989	3.4	2.8	12.6875	5.8	3.448	37.8	3.82	5.84	8.4	3.45	0	0	0	1	0	0
VI003664AG	39	36.5	NA	31	NA	37	48	47	49.5	NA	NA	39	47	56	38	44.5	45	35	38	37.5	41	37.5	42.5	53	56	52	43.5	32	43.5	61	46	46	38	66	62	46	44	30.5	33	39	35	41.5	14	26	18	18	18	NA	NA	11.4	20.9	13.3	19.5	6	11	27.5	21.2	28.6	116.45	3.5	23	1.85	2.6	6.4	11.2	33	13.225	42.265	5	9.01	19.2	26.125	8.8	10.1	28.6	10.3	9	NA	NA	4.05	12.3	6	9.6	13.66	13	14.35	12.3333	13.65	9.65	8.5	11	11.6	10.6	10.6	10.74	9	12.4	12.6667	10.1	13	2.8	3.3	3	2.5	NA	NA	3.465	4.18	3.99	4.3	4.5	2.61667	3.58333	4.025	3.835	4.1	3.83	3.415	4.04078	4	2.72	12.2557	5.8	3.494	38.8	3.45	6.23	7.25	3.6	1	0	0	1	0	0
VI003678BG	37	NA	46	NA	49.5	47	NA	NA	NA	NA	55	48	50	NA	47	44.5	46	34.5	37	37.5	41	34	55.5	NA	51.5	49	41	46	43.5	60	43.5	43.5	48	60	58	46	47	39	37	39.5	34.5	42	15	24	0	NA	NA	NA	18.5	0	NA	NA	18	14.5	6	12.1	20.4	27.7	NA	3	28.5	15.75	NA	NA	9.2	38.2	24.875	39.327	10	18.2	32	26.1	10.5	9.04	27.7	8	0	NA	12.5	NA	11.6	6.5	11.2	13.18	13.9	13.6	9.66667	NA	10.65	6	7.1	10.9	12.9	12.9	10.7617	11.2	11.8	13.6667	12	13.9	2	2.3	0	NA	NA	3.3	NA	NA	3.45	3.3	1.58	3.31667	3.58333	3.658	3.585	2.1	3.57	3.535	4.23789	3.2	2.39	13.6297	5.4	3.386	36.8	3.455	6.01	5.8	3.35	0	0	0	1	0	0
VI003685AG	43	NA	NA	NA	NA	42	43.5	44	43.5	45	53	55	42.5	49	46.5	45.5	51.5	36.5	40.5	39	38.5	37.25	41.5	47	53	48	46	38	47	46	49	49	40	64	50.6	47	47	39	33.5	38	35	43.5	10.6	23	0	NA	23	12	17	8.6	12.6	18.3	32.4	15	6.67	16.9	26.2	9.7	78.9	2.5	16.5	12.15	2.375	4.5	11.7	35.8	18.275	40.472	NA	32.38	10	29.2	9.6	6.0525	9.7	8.4	0	11	11	11.35	11.5	6	10.8	11.68	12.2	14.35	13	11.5	12.5	7.5	10	13.2	13.65	13.65	12.2618	8.5	11.2	12	10.5	12.2	2.4	2.7	0	2.35	2.5	3.6	2.745	2.91	4.18	3.25	3.04	2.81667	4.15	2.889	3.595	3.5	3.265	3.4	3.65889	3.2	2.21	34.7936	4.6	3.812	35.2	3.435	5.1	10.35	4.1	1	0	0	1	0	0
VI003699B-BG	NA	NA	53	NA	56	56	47.5	45	NA	NA	50	NA	NA	NA	47	NA	48.5	50	38	45.5	NA	37	56	47	50.5	46	45	38.5	43	60	51.5	51.5	59	77	NA	48	52	40.5	30	38.5	36	54.5	7	31	0	NA	NA	NA	21.5	NA	NA	NA	22.2	NA	6.5	26	31.9	25	NA	4	20	7.6	1.8	2.9	8.2	56.2	17.1333	31.291	7	2.16	19	12.4	8.3	8.38	25	10.2	0	NA	10	NA	11.4	NA	10.9	10.98	13.5	NA	12.5	NA	7.3	7.5	10	10.9	11.75	11.75	10.415	11.9	10.8	13.6667	9.6	13.5	2.2	2.4	0	NA	NA	3.7	NA	NA	4.53	NA	3.335	2.46667	4.08333	2.845	2.535	2.5	2.9	2.215	3.65067	2.4	3.95	4.3468	4.6	NA	29.4	3.39	4.005	9.5	3.45	0	0	0	1	0	0
VI003720BG	38	45.5	46.5	40	49	46	45	45	46	45.5	54	38	41	41	48	NA	47	36.5	38.5	41	36	39.5	53	62	56	44	41.5	40	44	39	44.5	44.5	37	65	54	46	47	36	45	39	34	45.5	10.3	26	19.5	19.5	19.5	11	17	27	18.9	42	10.4	NA	3.33	26.7	11.8	20.5	NA	4.5	29	6.6	2.33	7	9.5	31.4	24.175	32.842	12	6.78	23	3	10.3	12.01	20.5	8.3	10.5	6.5	9	5.5	10.6	NA	13.2	11.72	11.7	13	11.3333	NA	8.65	6	6.7	12	12.1	12.1	11.3858	7.5	11.8	11.6667	10.8	11.7	2.4	2.3	2.05	2.45	2.05	3.95	2.535	4.19	3.08	NA	2.1	3.36667	3	3.848	2.395	2.65	3.405	2.66	2.95667	2.8	1.755	11.52	4.6	2.484	28.5	2.655	4.01	10.7	2.5	0	0	0	1	0	0
VI003725BG	42	44	50	35	47	43	45	44	48.5	49	NA	45	44.5	39	31.5	45	47.5	37.5	39	39	35	44.75	47	62	52	48	40	47	44	53	40	40	35	66	58	45	47	40.5	33	39	38	43.5	8.8	26	11	11	16	33	NA	11.3	NA	14	16.5	5	9.835	14	20.2	11.2	61.6	3	34.5	4.45	2.4	7.4	8.6	45.8	15.425	29.074	13	9.51	10.8	15.7083	8.5	10.91	11.2	9.2	10.5	13	NA	12.5	10.6	6.5	12.2	11.72	13.9	13.2	12	13.1	8.3	7	8.4	11.7	11.9	11.9	9.65	8.6	11.2	14	10.7	13.9	2.2	2.7	2.4	3.2	2.7	NA	NA	4.77	4.6	3.4	2	3.35	3.33333	3.419	3.415	4	3.88	3.735	4.05444	4	3.285	15.2848	5.2	4.78	42.2	2.58	4.01	9.2	4.25	0	0	0	1	0	0
VI003733BG	40	40	50	37	47	43	49	49	48	46.5	54	41	40	52.5	47.5	46	50	35	34.5	40	NA	40.3333	52.5	NA	56	52	34	54.5	52	59	39.5	39.5	48	72	60	47	44	45	35.5	39	35	45	NA	34	21	21	21	24	20.5	1.5	15.4	16.7	23	15	7	25	24.9	43.9	50.9	4	35	3.3	3	4	11.6	34.85	20.8	35.835	9	2.61	18	22	10.15	5.5425	43.9	NA	11	8.5	10	8.2	11.9	6.5	11.6	12.02	11.7	NA	11.6667	13	8.5	7	8.2	10.4	12.1	12.1	10.13	7	10.6	13.3333	12.5	11.7	NA	3.2	2.55	3.6	2.9	4.3	2.905	2.82	3.06	4.85	3.01	4.08333	2.46667	4.187	3.305	2.6	2.715	2.635	3.65478	3.2	2.2	5.46083	5.8	3.942	32.8	3.82	6.005	10.45	2.65	0	0	0	1	0	0
VI003734B-BR	42	39.5	50	38	47	46	48	48.5	48	44.5	46	NA	52	NA	41.5	41	50.5	38	35.5	41	NA	42.5	58	NA	54	52	44.5	NA	43.5	37	51	51	48	76	60	46	47	45	37	39	35	47	NA	NA	13.5	13.5	13.5	25.5	18	NA	NA	NA	34.5	8	11.335	29.3	21.9	39.8	NA	4	43.5	5.7	NA	NA	7.4	55	20.125	53.176	1	1.34	16	27.8	9.45	7.53	39.8	NA	10	10.5	10	NA	11.5	6	10.5	11.64	12.3	NA	10	NA	12.95	NA	7.7	11	11.2	11.2	9.65333	7	11.6	12.3333	9.4	12.3	NA	NA	3.15	2.45	2.9	3.85	NA	NA	3.835	4.85	3.01	4.01667	4	4.762	3.775	2.9	4.41	3.845	4.44	2.4	2.92	3.67675	4.6	5.434	41.8	3.04	10.505	10.45	5.5	0	0	1	0	0	0
VI003734B-DG	39	NA	NA	NA	NA	42	45.5	45.5	45.5	44	53	38	41	39.5	46	44	51.5	32.5	37.5	34.5	36.5	32.5	32.5	44	45.5	46	38.5	36.5	43	39	42.5	42.5	33	68	38.2	46	41	34.5	37	37.5	32	41	10.9	22	13.5	13.5	13.5	18	16	25.4	14.4	18.9	19.1	6.5	8.5	24.9	27.6	19.3	81.5	3.5	30.5	19.15	2.3	7.8	10.2	33.9	22.6667	39.619	3	15.86	6.4	16.15	9.2	9.875	10.2	9.2	9	8.5	9	11.5	11	6	8.8	11.92	9.8	13.2	11.5	11	10.5	7.5	8.8	10.9	10.5	10.5	10.05	6	11.6	11.3333	9.6	9.8	3	2.25	2.5	1.8	2.45	4.4	4.275	3.335	5.26	3.95	3.11	3.18333	4.23333	4.61	4.265	3.55	3.77	4.185	4.55911	3.8	4.445	17.2375	5.8	5.244	45.8	3.945	8.505	10.7	5.8	0	0	0	0	1	0
VI003744AG	39	39.5	46	37	45	40	47	47	NA	45	53.5	NA	50	NA	43	44.5	49.5	40	35	37	NA	36.75	53.5	44	54.5	42	41.5	69	44	59	44.5	44.5	45	60	60	50	41	34.5	38	39	36.5	41	14.3	28	6.5	6.5	NA	27.5	22.5	NA	NA	NA	16.3	4.5	17.165	31	18.3	38.8	61.5	3	24.5	0.3	NA	NA	11	35.6	18.975	46.054	8	9.23	11	14	9.5	12.34	38.8	8.35	10.5	9	10.5	NA	12.7	5	11.6	11.68	13.1	NA	10	12	11.15	NA	9.2	11.1	10.3	10.3	10.92	6.5	12	11.6667	11	13.1	2.4	3.1	2	NA	2.75	3.3	NA	NA	4.385	4.8	3.45	3.73333	3.66667	4.213	3.185	2.85	4.07	3.385	4.554	3.8	2.785	10.3601	5.8	4.3	33.9	3.875	6.005	9.9	5.4	1	0	0	1	0	0
VI003755BG	40	40	51	41	46.5	40	46	46	48.5	46.5	NA	33	46.5	NA	44.5	45	51	35	37.5	33	37	35.25	33	44	52.5	46	40	40	43.5	45	43.5	43.5	35	66	51.2	44	47	45	35.5	36.5	32	38	11.3	20	10.5	10.5	10.5	21	NA	19	19.6	NA	14.8	9	19.335	22.9	22.4	27	56.7	3.5	30	3	2.275	4.8	7.1	24.1	14.45	44.527	6	57.14	14	25.2	9.35	7.2875	51.6	10.4	10	10	NA	NA	11.3	6	12	12.5	12.4	12.4	11	11	12	5.5	8.5	9.8	12	12	10.58	10.5	11.6	13	10.3	12.4	3.2	2	2.9	4.9	2.45	NA	2.64	3.11	3.695	3.5	2.07	3.11667	2.91667	3.381	4.015	2.7	3.54	3.43	3.96	4.2	2.875	7.13085	5.8	5.53	35.7	3.665	4.4	9.85	3.85	0	0	0	1	0	0
VI003760BG	39	36.5	45.5	34	43.5	43	44.5	44.5	53	43	53.5	41	NA	52	51	43	49	35.5	36	41.5	41	36.5	40	26	45	46	36	43.5	43.5	37	47	47	37	64	49	47	40.5	39	33	41.5	35	47	14.8	23	8	8	8	24	21.5	8.2	NA	19.4	26.1	5.5	24.335	30.5	24	66.4	NA	2	19.5	13.3	1.6	3.4	10	32.7	19.75	42.284	10	14.49	26	9.75	9.55	6.81	66.4	9.7	7.5	8.5	10.5	14.5	11	5	10.6	10.92	12.5	12.25	11	NA	11.15	6	7.9	10.2	11.8	11.8	10.2333	11.6	11.8	11	12	12.5	2.3	2.6	2.2	2.8	2.7	3.3	NA	4.01	3.64	3.55	2.99	3.43333	3.08333	3.832	4.365	4	3.065	3.345	4.34622	3.6	2.92	8.40102	5.8	3.708	33.7	3.775	8.195	10	3.15	0	0	0	1	0	0
VI003785BG	38	NA	NA	NA	NA	34	45.5	45.5	46	47	NA	35	36	36	49	43.5	52	30	37	34	38.5	36.75	30	44	47.5	38	36.5	38.5	43	39	41	41	36	65	43.2	43	44	34.5	35.5	38	34.5	38.5	17.1	24	16	16	16	28	NA	17.8	13	15.6	28.5	19	16.665	30.9	24	29.7	92.4	2.5	35	12.3	1.4	2.7	10.8	18.3	20.55	39.128	11	29.51	19.6	9.4	15.6	5.385	15.4	10.7	11	9	NA	7.85	11.1	6	12.2	13.38	12.7	13.8	11	16	13.15	8	13.1	13.4	11.9	11.9	NA	11.8	14.4	11.6667	10.7	12.7	2.2	2.7	3.1	1.95	2.6	NA	2.86	4.16	4.205	3.7	2.93	3.3	3.16667	3.962	3.645	2.8	3.79	3.385	3.67122	3.2	3.015	36.9644	5.2	3.846	36.5	3.735	8.02	7.95	2.5	0	0	0	1	0	0
VI003795AG	39	38	NA	33	NA	38	46	NA	45.5	46.5	54.5	37	47	42	38	44.5	51	34.5	35.5	36.5	40.5	35.5	43	49	56	39	41.5	40.5	43.5	42	40	52	36	62	48	49	45.5	33	45	39	36	41	11.2	21	0	NA	20.5	14	25	28.5	NA	8.5	14.34	12	5	10.7	15.3	13.1	39.7	3	24.5	15	2.4	4.2	9.9	27.8	20.05	39.163	9	30.18	16	10.4	12	9.26	13.1	8.2	0	9	11	3.2	11.2	4.5	11.7	10.56	11.3	12.25	10.75	12	10.65	7.5	8.3	10.1	9.5	9.5	9.725	9	12.4	12	13.6	11.3	3.4	2.1	0	1.95	2.7	4.25	NA	3.93	4.12	3.2	2.72	4.96667	2.7	5.729	3.535	3.2	3.955	3.81	3.85233	4	3.375	43.2917	5.6	5.298	40.4	3.9	5.77	11.7	4.1	1	0	0	1	0	0
VI003801BG	39	36.5	NA	40	NA	37	43.5	43.5	46.5	47.5	55	41	33.5	43.5	50	45.5	52	34	36	35	36.5	33.6667	38	49	47	47	38	38.5	44	42	36.5	36.5	40	63	50	45	45.5	40.5	35	39	35.5	39.5	7.15	17.5	21	21	21	22	20	20.2	16.5	13.9	22.8	10.5	12.83	25.3	21.7	30.4	110	4	24.5	4.7	1.225	2.8	7.8	26	12.525	46.775	5	25.81	6.4	10.6	10.25	7.05	30.4	10.6	11	10	9.5	9	12.4	6.5	11.4	15.58	16.2	16.625	11.5	14.5	12	8	10.8	13.7	13.1	13.1	13.6733	8.2	12.2	15	9.3	16.2	2.9	3.85	2.65	2.55	2.95	3.8	5.24	4.71	3.32	4.05	3.02	4.88333	5.16667	4.982	4.825	4.4	4.675	4.915	4.465	4.8	4.555	18.7397	7.4	6.124	48.8	4.88	10.62	11.4	4.45	0	0	0	1	0	0
VI003882A-BLM	39	39	NA	46	NA	34	46.5	46.5	44	49	NA	43	38	NA	46	43.5	47	33	35	35	39.5	33.5	33	44	57	52	39	47.5	43	39	44.5	44.5	48	NA	47	40	40	36	35	36	33	39	21.66	28	11	11	11	24	NA	12.3	8.45	NA	19	11	14.665	31.8	22.2	23.8	57.9	3	17	22.8	2.33	5	9.9	30.4	22.2333	41.779	NA	33.765	13.6	10.825	9.4	11.84	6.2	10.4	11.5	7.5	NA	NA	11.8	6	11.8	12.22	9.9	11.625	12.25	11.5	11.65	8	7.8	9.8	11.7	11.7	10.5733	7	10	14	10.7	9.9	2.4	3.35	2.3	2.5	1.8	NA	4.25	NA	3.87	4.55	3.14	3.28333	5.3	4.557	5.145	3.3	4.74	4.875	3.27067	3.8	4.52	41.2412	6.4	5.664	29.03	3.635	8.005	7.3	4.9	1	0	0	0	1	0
VI003886B-BR	36	36	44.5	33	39.5	38	47	46	49.5	45	NA	37	36.5	48	45	NA	NA	32.5	37.5	33.5	39.5	33.75	34	50	51	46	36	28	44	39	38.5	38.5	34	61	53.2	43	44	36	37.5	35	34	38	8.2	25	15	15	15	27	NA	3.2	18.7	10.9	11.5	NA	NA	25.9	20.1	29.5	70	4	43	9.7	2.15	6.325	11.5	38.7	11	35.894	NA	53.48	25	32.2	10.2	10.8875	29.5	9.6	9.5	8.5	NA	7.4	6.31	NA	NA	11.72	11.2	13.7	12	12	11.3	5.5	9.5	10.2	11.85	11.85	9.94667	7	10.4	12	12	11.2	2.5	2.4	2.95	2.7	3	NA	4.19	3.595	2.945	NA	NA	4.01667	3.25	4.945	3.575	3.4	3.865	3.14	4.65822	4	3.24	68.9423	5.4	4.122	41.47	4.13	6.12	10.9	4.95	0	0	0	0	1	0
VI003886BY	39	36	NA	39	NA	35	47.5	47.5	50.5	NA	NA	41	44	NA	50.5	43.5	50.5	34	41.5	38	39.5	36.5	33.5	49	49.5	46	37	39	44	39	41	41	36	63	56	43	41	33	35	36	37	43	13.75	28	12.5	12.5	12.5	NA	NA	21.4	16.25	NA	23	10.5	16	15.3	15.7	29.8	80.8	3.5	48	6.45	2.9	8.4	13.8	30.5	17.325	39.684	4	17.92	9.2	24.075	8.9	11.38	47.8	9.5	9	NA	NA	NA	11.2	5.5	11	12.3	11.9	13.3	11.25	13.5	9.85	7	10.2	11.2	10.8	10.8	9.825	8.5	10.4	12.3333	8	11.9	3.4	3.8	2.3	2.15	NA	NA	4.68	NA	3.15	4.85	4.6	3.66667	4.75	4.146	3.775	4.05	4.275	3.815	4.257	4	3.78	18.1562	6	6.364	39.04	4.3	8.195	5.55	4.3	0	0	0	0	0	1
VI003893AG	45	34	NA	48	60.5	39	47	47	46	NA	56.5	46	47	47	53	NA	50.5	36.5	39	39.5	40	38.75	54.5	54	52	50	42	32	52	60	49.5	49.5	38	76	54	53	53.5	39	35.5	39.5	37	46	NA	NA	0	NA	18	NA	21	2.9	10.9	7.3	22.9	NA	11	16	11.6	18.8	29.25	4	44	5.7	3	6	8.6	30.7	10.7	34.348	4	2.58	11.8	11.9	10.3	6.22083	18.8	NA	0	NA	12.5	6.5	10.8	NA	10.9	13.74	12.6	NA	11.75	12.5	12.5	7	9.6	11.6	11.8	11.8	7.1	9	11.6	12.6667	9.5	12.6	NA	NA	0	2.75	NA	NA	2.775	3.815	3.575	NA	3.15	2.71667	3.66667	3.388	4.045	2.1	2.785	3.065	4.356	4.4	3.06	5.05071	5	3.40333	38.08	3.85	8.625	9.9	4.3	1	0	0	1	0	0
VI003894B-BLM	42	61	NA	49	73	59	NA	NA	NA	46	53	NA	NA	39	48.5	NA	NA	51	34	38.5	NA	45.5	58	NA	51.5	45.5	36	37	43	60	NA	NA	NA	62	90.4	43	51	39	NA	36	34.5	42	NA	NA	0	NA	NA	18	20	NA	NA	NA	24.4	NA	NA	17.8	24.5	25.7	NA	4	12.5	10.6	2.625	6.25	6.7	23.7	14.275	NA	NA	NA	21.4	21.7	NA	8.54	25.7	NA	0	7	11	NA	11.2	NA	NA	11.6	13.4	NA	12	NA	11	6	8.3	9.9	11.35	11.35	NA	8.8	12	14	NA	13.4	NA	NA	0	NA	3.1	4.45	NA	4.13	3.43	NA	NA	3.35	2.75	3.943	2.88	3	3.81	3.35	3.36222	4	NA	NA	5.2	6.024	31.73	3.77	7.335	NA	4.4	0	0	0	0	1	0
VI003907AG	37	35.5	NA	33	NA	36	45.5	NA	NA	43	NA	41	47.5	42	42.5	NA	NA	33.5	35	32.5	38.5	34	34	50	58.5	46	37	47	43.5	39	38	38	34	78	48.4	40	36.5	39	35.5	34	33.5	38	7.6	19	0	NA	NA	36.5	NA	9.7	8.7	11	18.1	NA	NA	22.6	31.7	42.1	68.85	3	26	20.2	2.45	5.65	10	41.8	17.2667	25.451	NA	17.07	17.8	21.65	8.8	16.69	42.1	11.2	0	9.5	NA	6.5	11.1	NA	NA	11	11.8	12.6	12	12	9.3	6.5	9.8	11.3	8.5	8.5	10.0292	10.4	11.8	13	8.9	11.8	3.4	2.5	0	NA	3.75	NA	2.97	3.04	3.315	NA	NA	3.51667	3.08333	3.946	3.695	2.5	3.795	3.4	3.36222	3.4	2.84	10.737	5	4.128	35.07	3.26	7.005	7.95	3.7	1	0	0	1	0	0
VI003914AG	42	40	47	32	43.5	42	47	47	45.5	46	54.5	39	34	52	44	44.5	50.5	36.5	37.5	33.5	39	33.5	33	47	44.5	42.5	40	40	43.5	37	47.5	47.5	35	63	51.5	43	44.5	39	33	35.5	35	38	9.4	NA	13	13	13	17.5	18	12.6	20.2	10.8	22.9	5	7.335	25.7	47.1	34.9	94	3	25	0.4	2.8	10.3	11.8	33.3	26.125	48.202	14	20.175	25.6	26.9	1.6	5.2225	6	9.5	10.5	8.5	10.5	8.5	11.1	7	11.1	9.9025	11.7	12.5	12	11.5	11.7	6	9.4	8.1	10.25	10.25	10.0083	9.1	11.4	13.3333	8.6	11.7	2.4	NA	2.45	2.1	2.15	3.8	4.035	3.125	3.435	3.65	2.38	2.61667	2.83333	3.426	3.685	0.4	3.08	2.865	2.97	3.2	3.215	26.4611	5	5.265	33.53	3.25	5.015	4.8	4.4	1	0	0	1	0	0
VI003925B-BLM	40	39	NA	37	NA	40	45	45	44	NA	50	40	44	54	34	45	46.5	39	37.5	39	36	40.5	36.5	44	48.5	46	38	31	48	39	41	41	36	60	49	43	47	39	38	34	35	43.5	9.2	25.5	14	14	13.5	NA	24	15.6	22.2	19	21.9	4.5	4.33	30.2	36	11.7	101.6	3.5	32	7.45	2	5.7	11.9	64.9	17.325	34.145	NA	11.76	30	28.2	9.3	7.68	11.7	10.1	9	NA	9.5	8.8	11.2	5	10.9	10.04	11.6	6	11.5	11.5	11.3	6	8.4	11.7	10.7	10.7	11	12.4	11.6	11.6667	6.4	11.6	2.4	2.6	2.4	2.25	NA	4.05	2.85	2.73	3.49	4.05	4.57	2.95	2.75	3.612	2.915	3.15	3.91	2.8	3.35844	2.8	2.09	17.9961	4.6	3.32	26.04	2.97	3.65	11.4	3.4	0	0	0	0	1	0
VI003927AG	39	38.5	46	31	50	47	47.5	47.5	50.5	46.5	NA	47	47.5	50	50.5	43.5	49	35.5	35.5	38.5	41	36.75	49	NA	54	42	42.5	50	44	49	44	54	38	59	70	46	47	40.5	30	41	33.5	42	18	32.5	10	10	10	33.5	NA	5.6	19.2	16.5	28.7	7.5	15.17	23.2	21.4	14.6	84.4	3.5	39	6.8	3.5	5	9.2	49.1	17.4	37.473	15	4.95	22	20.3333	1.6	7.31	14.6	9	11.5	9.5	NA	8.75	12.1	5.5	11.4	10.38	12.7	12.7	11	13.5	11.8	4.5	8.6	11.5	10.25	10.25	8.29833	9.2	10.6	11.6667	10.6	12.7	2.2	2.15	2.6	1.95	2.75	NA	3.075	2.64	3.665	3.8	2.86	2.63333	3.05	3.115	3.505	2.7	3.405	2.91	3.26333	3	2.655	8.45295	5	3.814	30.69	3.285	6.565	4.3	2.8	1	0	0	1	0	0
VI003929A-BL	36	36	NA	46	NA	39	45	45	46.5	NA	NA	47	41	41.5	45	NA	47.5	34	35.5	38	NA	38.5	56.5	47	51.5	41	44	35.5	43	60	38.5	38.5	37	NA	62	40	36.5	33	37	35	34	43.5	16.7	21	10	10	15	NA	NA	5.6	16.8	14	25.1	NA	8.5	24.4	27.8	24.9	NA	3	27	7.2	2.335	8.9	10.1	66.2	14	31.101	NA	9.58	23	33.5	1.6	10.67	24.9	11.3	8.5	NA	NA	9.5	10.6	NA	10	12.32	12.4	NA	7	NA	12.45	NA	6.8	10.9	11.4	11.4	8.95	9.5	10.4	12.6667	5.8	12.4	1.9	2.2	3.1	1.95	NA	NA	3.555	4.63	4.195	NA	4.42	3.16667	2.5	3.645	2.605	2.2	3	2.715	2.475	2.6	1.975	7.66376	4.8	2.82	27.88	2.785	6.725	5.8	4.2	1	1	0	0	0	0
VI003942AG	39	38.5	NA	34	47	40	47	47	49	46	54	41	42	46	41.5	44.5	47.5	33	34.5	37.5	36	33.75	37	45	50	45	40.5	48.5	43	39	42.5	42.5	35	65	54	40	47	39	45	35.5	34.5	41.5	7.1	20.5	8.5	8.5	NA	24.5	20	4.9	24.9	12.125	25.3	5.5	10.165	31.5	21.2	28.2	68	3.5	43	8.6	1.75	3.5	13.1	38.3	17.55	40.148	NA	33.205	11.2	14.75	14.4	4.4275	28.2	9.3	8	12.5	11	8.3	12.8	5.5	11.7	11.68	13.4	12.3	10.75	9	8.95	6.5	8.3	9.9	8.9	8.9	10.3667	8.1	8.6	9.33333	7.5	13.4	2.3	2.95	1.9	NA	2.8	3.4	2.67	2.345	4.415	3.75	3.19	4.28333	2.66667	5.133	2.855	3.3	3.62	3.035	3.17156	2.8	2.67	96.9408	4.8	4.048	31.31	3.125	6.255	5.2	3.15	1	0	0	1	0	0
VI003944B-BR	39	34	NA	34	NA	37	44	44	53	NA	NA	49	44.5	42	46.5	NA	NA	36.5	36	34.5	40	37	37.5	53	46.5	41	43	43.5	44	42	43	43	36	67	54	40	41	34.5	38	38.5	36	40	9.4	21	14.5	14.5	14.5	NA	NA	7.6	17.9	12.75	17.6	NA	NA	16.1	36.5	28.7	81	2	13	10.1	1.8	4.3	14.7	30.2	10.05	33.846	NA	6.71	15	26.4	3	7.205	28.7	9	11	NA	NA	3.1	11.1	NA	NA	8.86	8.6	9	10.75	12	9.95	6.5	7.3	9.2	9.2	9.2	7.03	7.6	11	9.33333	9.4	8.6	4	2.8	2.75	2.7	NA	NA	3.675	3.34	3.605	NA	NA	4.3	4.61667	4.533	3.955	4.25	5.535	5.02	4.653	4	4.35	13.0839	6.6	5.4	41.42	5.33	7.6	5.7	4.8	0	0	0	0	1	0
VI003947B-BR	37	40.5	44.5	34	41	42	43.5	42	NA	NA	NA	45	43.5	46	46	44	45	31	34	35	36.5	36.75	36	53	53.5	46	39.5	37	43.5	39	54	54	36	NA	51	40	39.5	39	34	39	33	39.5	NA	NA	0	NA	NA	NA	NA	2.1	9.6	15.8	18.4	9	17	20.3	21	35.7	44.3	2	32	8.15	1.2	3	7	29	18.6	39.22	NA	23.545	11.6	18.25	9.4	8.03	19	NA	0	NA	NA	6.5	11.2	6.5	11.5	12.38	12.7	13.625	10.5	13	12	5	8.9	11.5	10.7	10.7	11.1033	11	11.4	12.3333	11.2	12.7	NA	NA	0	NA	NA	NA	3.325	4.56	3.53	4.35	2.63	3.96667	4.16667	3.893	4.185	0.3	4.65	3.775	4.14867	3.8	3.625	18.9547	6.6	5.112	42.72	4.275	7.615	10.3	4.75	0	0	1	0	0	0
VI003948B-BR	39	34	NA	40	NA	32	47.5	47.5	51.5	49	52.5	40	51	43	37	45	47	32	34.5	35.5	34.5	31	33.5	47	43	40	40	38.5	44	39	37	37	36	65	51	40	35.5	45	35.5	36	33	40.5	9.25	24	13.5	13.5	13.5	36.5	22.5	4.4	NA	13.4	22.7	10.5	3.5	20.8	20.5	29.9	70.55	2.5	18.5	8.8	1.6	4.4	8.5	36.3	20.4	37.952	NA	8.12	11.6	12.9	9.5	13.93	8.6	9.1	9.5	10.5	9	8.5	11.5	6	12	12.18	11.7	11.95	11.5	13.5	11.8	7	10	12.1	12.4	12.4	9.57167	10	12	13.6667	10.6	11.7	4.6	2.55	2.9	2.65	2.45	3.3	NA	4.17	3.835	4.9	2.7	4.21667	4.66667	4.282	3.625	3.2	4.065	3.595	3.86533	4	3.465	12.5399	5.8	4.148	34.05	4.58	10.225	8.05	3.7	0	0	0	0	1	0
VI003951AG	37	37.5	NA	39	NA	38	45	45	46.5	50	NA	37	39	41.5	42	44.5	47.5	32.5	35.5	35.5	36.5	34.5	33	44	45.5	52	38	42	43.5	39	53	53	35	61	54	40	32	40.5	37.5	35.5	33	40.5	6.165	23	7.5	7.5	17.5	28	NA	12.2	15.6	15.1	23.4	5.5	15.165	22.4	16.7	17.7	66.5	3.5	25.5	11.2	1.95	6.425	7.9	38.5	17.675	29.35	11	12.82	11.2	14.575	8.75	9.11	17.7	9.1	10.5	11	NA	11.6	11.5	4.5	14.2	11.64	15.5	14.5	12	17	6.95	7.5	10	13.3	11.6	11.6	11.6133	11.2	13.8	14	7.6	15.5	2.6	2.65	2.7	3.295	2.5	NA	4.21	3.99	5.11	3.5	4.31	4	4.25	4.006	4.345	4	4.005	3.71	4.84011	3.8	3.46	26.0325	6.4	6.988	36.95	4.14	10.62	10.3	3.95	1	0	0	1	0	0
VI003954BG	35	36	NA	33	NA	35	NA	46	45.5	43	NA	42	46	49	39	NA	NA	32	34.5	35	37	37.25	37	53	44.5	46	40	30	43	53	35.5	35.5	38	NA	87.6	40	32	39	38	34	32.5	38.5	8.95	28.5	15	15	17.5	30	NA	2.1	NA	19	25.6	NA	NA	21.7	30.4	45.7	69.1	3	19	6.5	1.365	2.235	7.9	48.3	12.2	30.861	NA	21.98	29	19.25	8.4	9.447	45.7	10.8	10	8	NA	2.5	10.7	NA	NA	12.16	10.8	13	11	10.5	10.65	7.5	6.7	9.2	8.8	8.8	9.95667	9.3	11	10.6667	9.8	10.8	2.7	2.6	2.4	4.35	2.5	NA	NA	3.52	4.71	NA	NA	3.16667	3.66667	3.725	4.065	3.4	4.195	3.25	3.86967	3.6	3.43	19.8289	5.8	4.92667	36.55	4.3	7.84	10	4.25	0	0	0	1	0	0
VI003957AG	37	34.5	NA	49	NA	38	45	45	44	44	54	37	39	44	45.5	44.5	48.5	34	37.5	37.5	41	34.75	35.5	46	51.5	52	39	34	48	46	42	42	35	62	51.4	43	39	45	37	37	33	41.5	7.2	26.5	20	20	20	24	21.5	24	20	12.9	18.4	13	9	18.7	22.9	25.2	75.9	4.5	43	2.8	3.1	7.7	12.1	32.5	20.175	32.776	11	5.82	24	19	9	6.41333	13	8.2	12.5	9	9.5	5.35	10.8	5.5	8.82	12.42	11.8	12.625	10.5	13.5	7.95	8	9.4	11.8	12.4	12.4	9.17125	11.4	11	13	9.4	11.8	2.1	2.85	2.8	4.05	2.2	3.95	2.95	2.9	4.06	3.65	2.25	3.21667	4.73333	3.487	3.385	2.5	3.205	2.905	3.65478	2.6	2.48	11.0276	5.4	3.492	32.88	3.115	8.06	7.7	3.6	1	0	0	1	0	0
VI003958B-BLM	42	36.5	NA	40	NA	43	46.5	46.5	47	45.5	50	36	41	42.5	49.5	43.5	49	34	38	39	39.5	38.3333	36.5	46	46	41	36	38	44	37	42.5	42.5	37	61	48	43	51	45	NA	37	35.5	43.5	5.5	NA	10	10	10	22	18	11.6	17	8.8	27.1	10	4.5	23.8	24	22.8	73.55	2.5	19.5	6.2	2.8	7.4	8	37	20.85	42.391	8	7.25	20	14.55	NA	8.68	8.2	10.9	11	9	12	8	11.9	5	11.7	15.44	13.7	14.75	12	14	11.65	6.5	8	11.9	12.2	12.2	12.17	9.4	12	14	NA	13.7	2.8	NA	2.45	2.1	2.8	3.35	2.515	2.26	3	3.4	2.22	3.13333	4.1	3.604	3.285	3.5	3.39	2.49	4.059	2.8	2.485	10.3535	5.6	3.62	33.92	3.455	6.135	NA	3.35	0	0	0	0	1	0
VI003959BG	38	36	NA	37	NA	42	43.5	43.5	NA	45	NA	40	47	54.5	47.5	NA	NA	35	37.5	38	41.5	38	39	46	40.5	41	42.5	39	44	49	42.5	42.5	37	73	51	43	47	40.5	30	39.5	34.5	43.5	11	27.5	10.5	10.5	NA	16	NA	4.9	15.6	9.2	30	NA	NA	28.2	13.4	35.3	114	5	26	6.85	2.6	8.5	9.3	36.1	20.15	41.785	9	16.03	18	45.3	0.5	11.3167	56.2	10.1	10.5	12	NA	6.85	11.8	NA	NA	12.18	12.4	12.67	12.5	13	11.65	7.5	10.4	10.5	12.3	12.3	10.81	10.3	11.8	12.3333	2.6	12.4	2.5	3.3	2.35	NA	3.5	NA	3.255	3.215	5	NA	NA	3.06667	4.2	3.199	3.285	3.25	4.03	2.89	3.16089	3	2.995	19.4604	5.2	3.84	31.55	3.095	6.305	3.5	4.3	0	0	0	1	0	0
VI004006A-GM	43	48	45.5	32	40	42	44	44	48	43	NA	50	44.5	48	44	43	50	34.5	37.5	40	40.5	34	59	65	54.5	42	39.5	40	52	59	39.5	39.5	45	72	102.8	43	44	45	37	39.5	36	45	14.2	27	6.5	6.5	10	28	NA	3.5	23	11.2	39.2	10	9.67	21.5	30.5	44.3	NA	4	32	5.8	4	21	7.3	25.9	23.4	41.215	9	52.48	20	16.6	9.6	11.6875	44.3	9	8.5	8	NA	10.55	11.3	5	11.9	12.16	13.2	12.665	11.25	NA	12.15	7	9.9	11	11.8	11.8	12.0467	9.4	13.2	11.3333	9.9	13.2	2.2	2.2	2.1	2.1	2.6	NA	2.66	2.97	4.065	4.15	2.53	3.86667	2.91667	4.491	3.085	2.1	2.315	3.345	3.15733	2.8	2.1	73.9872	5	3.835	30.76	3.155	4.18	7.85	4	1	0	0	0	1	0
VI004010AG	42	38	NA	40	NA	38	43.5	43.5	46	43.5	54.5	37	43	39	39	45	48.5	35.5	37.5	35	41	39	38	40	52	42	39.5	58	44	39	42	42	36	66	45	43	44	40.5	30	41	34	40.5	11.5	24	13.5	13.5	13.5	41	17	30	22	17.7	22	7	16.665	21	22	32.9	84.2	3.5	30.5	5.2	1.5	2.5	11.1	41.5	17.55	47.429	5	15.21	22	33.05	9.3	12.53	32.9	9.9	12.5	10.5	10	10.05	10.7	5	11.2	10.3	12.7	13.8	11.75	13	8.65	8	8.6	10.7	10.35	10.35	9.46	7.1	10.6	7.66667	8.1	12.7	3.8	3.1	2	2.2	2.6	4.2	4.33	4.515	4.86	4.45	4.25	4.16667	3.8	4.412	4.075	4.1	4.25	3.925	4.04533	4.4	3.125	13.4219	6.6	5.162	37.28	4.005	4.315	10.3	4.15	1	0	0	1	0	0
VI004024AG	43	38	48	37	43.5	41	47	47	47	NA	NA	56	47	53	49.5	NA	NA	38.5	37.5	38	43	37.5	46.25	53	52	38.5	39	35.5	52	42	47	47	35	64	51	47	51	39	NA	42.5	36	45.5	12.7	33	17	17	21	NA	NA	12.7	12.5	10.4	20.9	NA	NA	18.8	26.4	29.4	81.375	3.5	31	6	2.5	11.9	5.1	41.6	16.05	37.816	8	20.57	26	27.3	NA	7.65	29.4	9.5	11.5	NA	NA	4.8	11	NA	NA	11.32	12.9	14.8	11	13	12	8	7.8	11.5	9.95	9.95	10.68	9.4	11.4	11.3333	NA	12.9	3.2	2.85	2.4	2.2	NA	NA	3.755	4	4.745	NA	NA	3.46667	3.73333	3.909	4.055	2.8	4.67	4.14	4.54889	4	3.535	5.06003	7	4.97	50.5	3.955	8.005	NA	5.2	1	0	0	1	0	0
VI004044BG	42	39.5	49	34	46	42	44.5	44.5	46.5	46.5	48	38	43	49	53	45.5	48	36.5	38.5	40.5	40	39.75	38	53	51	52.5	42	37.5	52	60	52	52	39	61	63.8	43	47.5	40.5	37	42.5	36	46	7.2	31.5	12.5	12.5	12.5	29.5	18	14.2	11.3	14.6	22	12.5	13.5	28.6	16.1	24.3	81.7	3	22.5	6.2	2.6	7.8	6.7	27.7	18.025	35.311	9	5.12	18	22.9	8.6	9.7	11.8	8.9	11	10.5	10.5	9.05	12	6	10.6	12.48	13.9	13.6	11.5	12	12.8	7	9.9	11.5	12.3	12.3	9.3	8.4	10.6	13.6667	8.1	13.9	2.3	3.25	2.5	2.7	3.15	3.85	3.43	3.44	3.615	4.05	3.11	2.95	4.66667	3.577	3.955	3.7	3.595	3.18	4.445	3.6	2.35	11.2307	6	4.56333	30.78	3.995	4.165	4.85	4.1	0	0	0	1	0	0
VI004045A-DGM	39	38.5	45.5	34	39	42	45.5	45.5	48.5	NA	NA	37	42	44.5	48	44.5	51	35	38	34.5	42	38.75	39	47	51	51.5	38	34	48	42	42.5	42.5	37	67	58	43	41	39	37	39	34	40	12.9	NA	15	15	15	NA	NA	26.2	17.7	11.6	20.6	9	13.5	20.7	15.7	18	112.3	4	18	30.75	2.1	5.2	8.4	26.6	24.45	37.868	20	14.155	16	15.3	2.7	7.78	30	9.7	12.5	NA	NA	5.5	11	6	11.8	11.76	12.7	13.4	11.75	13.5	11	6	7.9	12	11.1	11.1	11.8617	9.3	13.4	12.3333	12.2	12.7	3.3	NA	2.45	1.95	NA	NA	2.785	3.5	3.62	3.2	2.74	2.51667	4.08333	3.161	2.875	2.35	3.055	2.99	2.871	3	2.815	23.5512	5.4	2.91	27.4	2.875	5.62	5.7	3.3	1	0	0	0	1	0
VI004048A-DGM	42	49.5	51.5	38	53	47	45	47.5	49	45.5	53.5	40	NA	51	48.5	45.5	52	36.5	38	33.5	38.5	33.5	56	44	52	41	40	38	48	46	50.5	50.5	36	60	66	43	44	45	31.5	38	36	38	NA	29	8.5	8.5	18.5	26.5	22.5	11.6	NA	17.66	23.8	7.5	6.17	21.4	17.5	15.9	43.8	3	27.5	22.4	2.1	4.9	9.4	40.5	14.75	32.964	4	3.3	12	15.1	9.4	4.955	15.9	NA	12.5	10	9	7.5	10.9	5.5	11.7	10.92	11.3	14.2	12.5	10	11.95	8	8.1	11.1	11.4	11.4	10.725	9.6	11.6	12	8.1	11.3	NA	3.4	2.2	3.05	3.25	3.15	NA	3.83	4.11	3.25	2.25	3.86667	2.58333	3.871	3.175	2.3	2.835	2.495	2.85811	3	2.11	6.52457	5.6	4.274	25.76	2.72	2.015	8.35	5.55	1	0	0	0	1	0
VI004069BG	43	39	NA	37	NA	40	46	46	52	43.5	54.5	45	46	50	40.5	43.5	50	33.5	38.5	39.5	NA	40.75	36	64	50.5	48	40.5	39	48	42	44	44	45	61	54	43	55	40.5	37	38.5	35	43.5	7.8	24.5	4.5	4.5	14	31	19.5	22.6	21.7	14.6	23.4	6.5	11.335	21.8	25.6	27.3	61	4	32.5	11.4	1.4	3.85	9	38.6	24.85	50.403	17	6.47	24	29.125	8.5	9.695	27.3	9.5	7.5	9.5	9.5	9.85	11	6	9.2	13	11.4	NA	10.5	11	10.8	5.5	8.7	11.6	11.6	11.6	8.73333	10.8	11.4	11.6667	10.2	11.4	3.8	3.3	1.8	2.1	2.1	4	3.78	4.24	5.085	5.3	3.32	2.71667	3.83333	3.173	3.965	4.1	4.115	3.675	3.95556	3.8	3.195	13.0454	6	5.888	38.24	4.065	6.96	4.8	5.4	0	0	0	1	0	0
VI004096AG	46	38	49.5	34	47	47	47	47	53.5	43.5	54	58	51	56	NA	45	50	42.5	42.5	37	40.5	38	42.6667	49	50	51	41.5	45	52	38	48.5	48.5	33	64	60	53	55	45	38	39	36.5	43	8.815	25	12.5	12.5	12.5	24	20	11.8	25.4	14.5	NA	4.5	5.335	10.8	17.3	11.3	91.25	6	20.5	5.1	2	6.75	11.4	43	22.375	45.516	NA	7.195	10	13.4	2.3	13.935	6.4	9.6	10.5	9.5	11.5	7.6	NA	6	11.8	12.22	12.2	12.25	12	13.5	10.65	7	9.7	11.7	10.2	10.2	10.6	10.2	10.8	13	8.2	12.2	2.4	2.7	2.05	2.4	2.65	4.2	2.495	3.6	NA	3.45	2.6	2.6	2.16667	4.107	3.005	2.3	3.645	2.99	2.86456	3.4	2.335	17.3844	4.8	3.726	30.15	3.015	5.055	5.1	3.2	1	0	0	1	0	0
VI004096BG	46	48	53	29	57.5	53	43	46	55	47	55	NA	46.5	54.5	43	44.5	47	40	36.5	43.5	41	44.75	56	NA	56.5	49	48	35	52	56	40.5	40.5	51	68	54	53	59	36	37	42.5	35	47.5	25	23.5	13.5	13.5	13.5	17	21.5	NA	19.75	17	16.6	9	10	31.8	40	18.3	NA	4	32.5	1.4	2.8	5.1	9.3	84.3	28.35	36.738	4	9.43	26	9.8	3.6	7.9	8.2	10.2	11.5	13	10.5	5.75	12.9	6	12.3	11.66	13.1	13.4	12	NA	9.3	8	10	11.6	9.1	9.1	8.21	8.1	10.8	10	9.6	13.1	2.15	2.7	2.2	2.05	2	4.3	3.07	3.55	3.435	3.05	2.91	2.58333	3.75	2.92	3.195	2	3.255	2.815	3.267	3.6	2.89	16.9634	5	2.032	32.04	3.1	4.73	6.7	3.3	0	0	0	1	0	0
VI004129A-BLM	37	NA	NA	NA	NA	45	NA	NA	NA	NA	NA	NA	41	NA	44	NA	44	36.5	34.5	39.5	NA	40	38	64	55	52	36	37	44	55	NA	NA	60	78	64.4	43	44.5	34.5	NA	37	34.5	43.5	10	NA	0	NA	NA	NA	NA	NA	NA	NA	15.9	NA	14.165	31.1	24.3	45.9	103.6	2.5	12	13.05	2	7.2	9.3	24.8	NA	34.276	NA	5.22	27.8	39.5	NA	8.26	45.9	7.6	0	NA	NA	NA	11.4	NA	12	9.04	13.4	NA	9	12	8	9	7.6	9.8	NA	NA	7.66667	6.8	9.4	9.33333	NA	13.4	1.2	NA	0	NA	NA	NA	NA	NA	3.55	NA	2.6	3.81667	2.08333	4.542	2.445	2.25	2.635	1.88	2.772	2.4	1.905	15.1699	4.6	3.39	25.66	2.78	5.01	NA	3.55	1	0	0	0	1	0
VI004138BG	39	NA	NA	NA	NA	35	46	46	49	48	49	35	47.5	42	47.5	44.5	51	34	35	34.5	38.5	38.25	35.5	49	47.5	42	38.5	43	43	35	41	41	40	66	42	40	44	39	NA	36	33	38.5	9.1	22.5	10.5	10.5	10.5	22.5	21.5	12.6	16.2	15	23	7.5	14.665	24.5	19	60.4	99.15	4	27.5	3.95	2.2	5	9.4	50.2	22.8	42.295	10	25.93	11.6	33.65	NA	6.84	60.4	9	9	9	9.5	3.75	10.9	4.5	10.3	11.02	12.7	13.075	12.25	13.5	10.8	8.5	10.3	11.8	11.65	11.65	11.46	11.1	11.4	11	NA	12.7	2.8	3.1	3.1	3	2.7	3.45	3.87	4.035	3.825	3.7	2.86	3.26667	4	3.634	4.185	2.95	3.7655	3.43	3.95556	3.6	3.33	33.7743	5.6	4.91	39.96	3.47	6.005	NA	4.6	0	0	0	1	0	0
VI004145B-BLM	37	36	NA	34	NA	41	45.5	45.5	51	45.5	53	NA	48	58	42.5	43.5	46.5	31.5	34.5	34	43	40.5	38.5	NA	46.5	52	41.5	NA	43	60	37.5	37.5	38	74	NA	40	44	39	38	36	33	40	13.6	NA	14.5	14.5	14.5	29.5	18.5	1.2	NA	10	23.6	6	8.335	19	23.4	24.9	41.95	3	23	6.45	NA	NA	11.75	48.8	15.275	25.264	NA	5.37	23.4	5.76667	1.9	4.26	5.6	7	11	10.5	10	2.8	10.7	5.5	10.5	12.06	11	NA	11.6667	11.5	10.35	NA	6.4	10.7	12.05	12.05	9.6	10.3	10.2	10.3333	9.2	11	3.2	NA	2.1	2.45	2.425	4.1	NA	NA	4.04	4.9	3.23	3.41667	3.08333	3.638	3.855	3.2	3.2	3.045	2.97333	3.4	2.88	10.2571	5.4	NA	32	3.285	6.02	4.4	2.8	0	0	0	0	1	0
VI004184AG	36	38	NA	35	NA	46	45	NA	NA	46	54	46	49	48	39	NA	NA	30	35.5	34	40.5	32	36	NA	52.5	51.5	41	59	43.5	56	38.5	38.5	35	76	108	44	44	39	34	36	33.5	39	6.5	21	0	NA	NA	22	22	0.66	12	5.6	30.3	NA	NA	15.3	20.1	17.7	103.4	3.5	42	5.15	NA	NA	8.5	25.2	15.625	24.048	NA	16.75	17.2	16.7083	8.4	7.13333	17.7	8.665	0	9	11.5	3.2	11	NA	NA	9.94	10.2	11.835	10.5	13	11.15	NA	9.1	10.8	8.9	8.9	10.24	9.1	12.6	11.3333	7.6	10.2	2.2	2.7	0	NA	1.9	4	2.995	4.49	3.025	NA	NA	3.48333	3.31667	3.985	4.115	2.65	3.755	3.065	3.267	4.4	2.79	39.7589	5.4	4.805	34.3	3.365	5.655	7.3	3.35	1	0	0	1	0	0
VI004297AG	39	38	44	48	41.5	40	47	47	NA	NA	NA	NA	NA	47	50.5	NA	NA	31.5	35	36.5	41	34.25	36	53	45	45.5	44	30	42.5	60	35.5	35.5	36	NA	NA	40	40	33	NA	28.5	32	41.5	NA	27	0	NA	NA	NA	NA	2.1	NA	9.2	19.5	NA	NA	10.5	31.1	24.2	90.9	2.5	22	5.45	2	4.33	8.7	17.3	19.2	26.082	NA	16.795	10.6	15.9333	NA	6.4625	36	NA	0	NA	NA	8.8	11.7	NA	NA	9.7	10.5	10.9	10.75	12	10.65	7	5	10	9.4	9.4	10.2633	6.2	10.2	11.3333	NA	10.5	NA	3.4	0	NA	NA	NA	NA	3.49	3.465	NA	NA	3.63333	3.4	2.981	3.475	3.35	3.49	2.58	2.88389	3.4	2.75	32.0477	5.6	NA	37.5	3.73	5.005	NA	2.3	1	0	0	1	0	0
VI004302AG	37	35.5	NA	47	NA	36	NA	46	NA	44	53	36	44	43	47	44.5	48.5	31.5	34.5	32.5	40	34	33	56	47	42	39.5	39	43	60	34	34	35	NA	82	46	41	39	38	33	35	37	6	23	14.5	14.5	NA	21	23.5	0.6	8.3	25.5	26	13.5	30.33	14.5	23.2	15.9	61.25	2.5	19.5	19.5	2.965	5.765	9.8	21.2	11.85	30.54	NA	8.76	28.8	11.3333	2.6	7.19	15.6	10.6	9.5	10.5	9.5	8	12.6	6	10.7	11.24	11.7	13.4	10.25	13.5	11	6.5	9.5	9.5	10.5	10.5	7.6965	8.2	10.4	13.3333	9.8	11.7	2.8	2.65	2.9	NA	3.3	4.6	2.975	3.91	4.18	3.75	2.37	3.23333	4.33333	3.691	3.045	3	3.055	2.81	2.475	3	2.545	11.979	5.6	4.8	38.2	3.495	4.115	4.3	3.75	1	0	0	1	0	0
VI004307AG	37	36	NA	48	NA	38	47.5	48	NA	44	NA	NA	41.5	44	42	NA	47	33.5	36	34	39	34.25	36.5	NA	48	42	42	49.5	43.5	60	37.5	37.5	35	NA	NA	40	40	45	35.5	31.5	32	38	6.925	24	0	NA	NA	20	NA	9.4	22.3	18.7	20	NA	13.33	12.1	25	26.4	69.6	3.5	37.5	19.1	2.4	5.4	12.6	14.5	13.925	23.76	NA	12.14	8	18.15	NA	3.35	26.4	8.5	0	7	NA	9.45	11.1	NA	12.6	10.1	11.8	13.6	10.75	13	11.5	6	5.88	9.6	10.25	10.25	9.72	9.1	10.8	12.6667	12.12	11.8	2.5	3	0	NA	2.5	NA	3.63	4.735	4.265	NA	3.68	4	3.16667	4.337	3.245	3.15	3.17	2.88	2.97333	3.2	2.98	22.0613	5.4	NA	37.1	3.24	4.155	4.1	4.7	1	0	0	1	0	0
VI004312AG	39	34.5	NA	35	NA	41	46	46	NA	49	47	34	NA	41	42.5	43	51	35	34	36.5	39.5	35.5	36.5	53	43	40.5	38	44	52	60	42	42	37	NA	86	39	40	39	38	38.5	36	41	7.6	23	11.5	11.5	NA	22	18	4.1	NA	21	22.9	3.5	11	42.8	35.6	47	65.85	3.5	23.5	8.75	2.465	5.435	8.3	30.2	18.825	29.094	11	18.87	5.6	14.8	0.9	9.77	47	5.5	11	8	10.5	2.4	11.1	5	12.6	11.94	12.8	12.67	10.3333	11.8	11.35	5.5	11.2	11.4	12.2	12.2	12.12	8.8	11.2	13.3333	10	12.8	1.5	2.9	2.1	NA	3.5	4.05	NA	3	3.6	4.6	2.52	4.06667	3.91667	4.025	3.125	2.45	4.75	4.08	3.96	3.4	3.655	28.0099	5.8	3.146	38.1	3.91	4.12	4.9	3.55	1	0	0	1	0	0
VI004347B-BLM	37	34.5	NA	39	NA	39	47.5	48	46	NA	NA	34	36.5	41.5	35	NA	NA	30	35	31	41	33	39	NA	45	51.5	39	46	43	60	38	38	36	76	118	41	40	39	37	34	32	36.5	8.085	28	0	NA	NA	NA	23.5	1.9	9.4	11.8	25.2	NA	NA	20.7	29.1	36.2	84.5	2	28.5	7.7	2.8	5.6	11.8	30.5	15.825	27.595	NA	16.7	26.6	14.1	3.6	9.3	14.6	7.1	0	NA	10	7.4	11	NA	NA	11.36	11	12.625	11.5	9.8	9.95	5	8.4	10.9	12.7	12.7	9.22875	8.8	9	12	8.4	11	2.2	2.5	0	NA	NA	4.2	2.705	3.795	3.535	NA	NA	2.95	3.2	3.97	3.315	2.75	3.68	3.805	3.15733	2.4	3	11.0892	5.2	6.9	36.8	3.835	4.005	6.1	3.7	0	0	1	0	0	0
VI004351AG	38	35.5	NA	34	NA	38	44	44	46	47	NA	40	34	NA	49	NA	NA	30.5	33.5	33	37.5	32.25	32	44	50	42.5	44	38.5	43	53	36	36	48	79	72	41	35.5	34.5	30	33.5	34	37	10.4	21	9	9	14	18	26	2.2	12.5	NA	11.8	NA	NA	20.9	22.2	29.1	81.5	4	24	10.95	1.875	4.21	8.4	26	21.65	19.969	NA	21.375	7	5.04167	1.4	13.61	29.1	9.6	11	9	10	NA	12	NA	NA	11.5	12.8	12.1	11.6667	11	10.15	6	4.8	12.1	13	13	10.44	9.2	10	12.3333	9	12.8	2.4	2.4	3.1	2.625	3.5	3.65	3.385	NA	3.01	NA	NA	3.01667	2.55	3.543	3.385	2.45	3.375	2.995	2.96667	3	2.485	48.6703	5.4	3.51667	34.3	3.315	8.005	4.2	6.8	1	0	0	1	0	0
VI004423AG	37	NA	43.5	NA	41.5	42	46	NA	NA	47	NA	40	32	41.5	42.5	44.5	49.5	31.5	34	31	40	35	34.5	44	49.5	41.5	41	40	43.5	49	33.5	33.5	37	65	72	40	36.5	39	38	34	32.5	34	NA	27.5	0	NA	NA	17	NA	0.9	8.4	8.75	20.5	8	7.335	19	19.8	25.6	61.15	3	16	7.75	2	4.65	13.4	15	18.65	23.515	NA	10.2	8	9	8.75	10.62	25.6	NA	0	10	NA	5.65	10.6	6	11.3	10.78	11.3	14.1	10.75	11	9.8	8.5	8.6	8.2	10.25	10.25	8.1	9.4	9.2	12.3333	7.5	11.3	NA	3.2	0	NA	2.5	NA	NA	NA	3.55	4.5	3.15	3.5	2.75	3.651	3.655	3.05	3.39	3.2	2.76889	3	2.64	16.0092	4.8	2.916	34	3.315	6.005	9.95	4.25	1	0	0	1	0	0
VI004432B-BR	39	NA	NA	NA	NA	39	47	47	NA	47.5	49.5	35	33.5	NA	54	45.5	49.5	31.5	34	32.5	36.5	30.5	32	47	50	39	43.5	40.5	42.5	49	35.5	35.5	35	76	62	40	37	36	37.5	34	33.5	35.5	5.635	21	14	14	NA	17.5	23.5	3.8	NA	NA	10.4	14	4.67	18.3	25.7	31.8	83.7	2.5	19	6.7	2.6	7	7.6	34.6	12.25	37.92	13	8.67	16.4	20.8	9.1	5.4375	31.8	8.8	8	7.5	9.5	NA	9.4	6	12.1	11.58	10.5	13.2	11.5	11.5	7.95	7.5	6.1	9.9	9.9	9.9	9.79	10.7	9	10.6667	10.1	10.5	3.1	2.15	2.55	NA	2.15	3.55	NA	NA	3.34	4.3	2.26	3.5	5.73333	3.868	3.055	2.85	3.85	3.305	3.069	3.2	2.8	12.7227	5.2	5.60333	37.1	3.62	6.24	9.9	5.35	0	0	1	0	0	0
VI004480AG	37	35	NA	39	NA	40	47.5	50	49.5	48.5	NA	35	39.5	53	40	NA	NA	34	35	32	42	33.75	44	47	51	49.5	46	NA	43	49	37	37	35	NA	72	41	36.5	39	37.5	36	35	36	11	26	0	NA	14.5	16.5	NA	2.2	NA	NA	10.6	NA	NA	24.4	21.9	38.8	60.4	3	33.5	9.15	NA	NA	14	17.4	12.425	21.486	NA	11.815	9	24.5	8	5.54	38.8	8.8	0	8	NA	NA	8.6	NA	NA	9.32	9.9	NA	11.75	13	10.95	NA	7.3	8.5	9.9	9.9	9.75667	8.1	9.8	13	9.1	9.9	1.8	2.2	0	2.15	1.95	NA	NA	NA	2.01	NA	NA	3.2	3.21667	4.453	3.845	2.25	3.44	2.805	2.76889	2.6	2.54	26.7091	5.4	3.93	34.4	3.33	8.16	8.7	2.7	1	0	0	1	0	0
VI004639AG	37	37.5	NA	38	NA	37	43	43	51	NA	51	40	49	54	32	44.5	48.5	34	36	34.5	41	35.5	40	40	55	46	41.5	47.5	43	46	38.5	38.5	44	75	51	39	35.5	40.5	37.5	36	32.5	40	12.2	26	15	15	15	NA	21	8.4	23	32	26	9	19	19.8	22.9	55	57.5	2.5	17	8.45	1.8	2.1	9.6	27.8	17.425	35.926	NA	32.21	11.6	9.075	9.1	9.0625	55	10.6	11	NA	11	4	11.4	6	20.2	13.16	14.6	14.2	11.5	12.5	10.15	6.5	9.9	11.1	11	11	11.68	7.9	8.8	12.3333	10.5	14.6	2.7	2.45	2.85	4.25	2.4	4.05	3.11	4.56	4.81	3.85	2.97	3.23333	3.68333	3.748	4.095	2.65	3.755	3.1	3.465	3.4	3.325	15.6702	5.8	4.732	36	3.73	6.565	5.6	3.45	1	0	0	1	0	0
VI004666AG	39	36	NA	61	NA	42	45.5	46	50	48.5	NA	37	NA	40	34	44.5	50.5	33.5	34	35.5	40.5	31	31.5	65	44	38	37.5	38	43.5	60	38	38	36	60	98	40	44	45	34	35	36	44.5	NA	21	0	NA	NA	20	NA	7.4	NA	6.8	20.6	7	10.5	20.5	20.7	26.4	60.4	2	26	3.45	1.6	4.2	9.9	47.6	17.175	29.571	NA	7.71	9.8	21.0417	9.1	7.2	26.4	NA	0	9	NA	4.25	11.3	5.5	11.4	11.54	12.7	13	9	12	11.45	5	10.3	10.9	10	10	9.8	7.4	10.8	13.3333	10.9	12.7	NA	2.5	0	NA	2.1	NA	NA	4.55	3.625	4.45	3.22	4.36667	2.7	3.754	3	3.05	3.36	2.755	3.25967	3.2	2.73	11.1143	5.6	4.25333	35.2	3.065	6.23	7.9	3.8	1	0	0	1	0	0
VI004691AG	36	33.5	NA	38	NA	37	45	NA	46	52.5	NA	44	45.5	50	49.5	NA	47	32	35.5	33	40	32.5	37	31	45	39	41	42	43	53	36	36	35	NA	62	40	41	33	37	34	40	37	9.6	20.5	0	NA	19	16.5	NA	4.1	19.95	19.9	19.1	NA	8.165	25.8	14.7	21.1	46.9	3	43.5	0.9	2	3.5	8.1	20.6	9.525	35.688	NA	20.79	8	11	9.9	4.625	7.4	10	0	9	NA	11.25	11.6	NA	9.3	11.8	11.6	13.7	11.25	12	5.65	6	8.6	9.3	9.4	9.4	10.1567	8.4	11.2	13.6667	10.8	11.6	3.2	3.15	0	2.6	2.2	NA	3.085	4.73	3.63	NA	2.38	3.6	4.3	4.458	4.325	2.6	3.92	2.94	3.17156	3.2	3.2	35.9089	5.6	4.516	36.7	3.66	6.01	10.7	3.05	1	0	0	1	0	0
VI004694BG	38	33	NA	35	NA	38	44	44	46	45	51	41	41.5	53	40	NA	50	33.5	38	35.5	35	32.5	33	44	49	41	37	35.5	43	42	35.5	35.5	36	64	51.6	40	40	39	34	41	31	41	8.425	NA	8.5	8.5	11	19.5	17.5	5.8	16.6	NA	15	NA	9.165	23.8	22.3	38.9	43.4	5	36.5	13.15	2.425	5.625	9.9	37.2	15.85	31.46	NA	5.29	8	18.1	9.85	5.84	38.9	10.4	11	7.5	9.5	NA	10.9	NA	10	11.54	14.8	12.3	11.5	12	9.35	7.5	8.9	11.1	10.1	10.1	9.39167	8.4	10.2	12	9.3	14.8	2.2	NA	2.8	2.5	3.2	4	3.495	NA	3.465	NA	2.77	3.55	3.8	3.992	4.625	3.35	3.395	3.445	3.06211	3.6	3.765	9.18768	5.8	6.078	37.9	3.555	8.725	7.9	3.05	0	0	0	1	0	0
VI004710AG	39	35.5	NA	33	NA	40	48	48	45	39	53.5	38	37.5	39.5	46	45	46	35	34	35.5	42	36.25	38.5	65	54.5	54	44	46	43	39	37.5	37.5	35	66	54	43	44	36	38	36.5	37.5	40	7.8	21	10.5	10.5	10.5	23	19.5	5.4	27.1	13.3	23.1	21	14.5	20	23.4	24.8	59.45	2.5	6.5	4.85	2.2	3.3	7.5	52.7	10.225	30.272	NA	28.785	17	15.8	1.3	6.79167	9.8	8.8	11.5	12	9.5	10.7	11.5	5	10.6	11.62	13	NA	11	12	11.5	8	8.6	12.5	12	12	11.55	9.6	9.8	13	9.8	13	2.6	2.5	2.65	3.8	2.3	4.625	3.35	3.38	4.105	3.45	2.78	3.25	3.75	3.649	3.225	2.75	4.185	4.05	3.572	4	3.52	39.2473	5.8	4.924	40.7	3.72	4.4	4.5	4.95	1	0	0	1	0	0
VI004734AG	38	35	NA	50	NA	30	44	44	NA	NA	NA	58	36.5	47.5	32	NA	NA	33.5	43	34.5	41.5	32.25	31.5	47	47	41	41.5	29	43	49	35	35	36	64	111.8	40	35.5	39	37	35.5	34.5	38	NA	NA	15.5	15.5	NA	NA	NA	21.8	11.25	10.1	20.8	NA	NA	14.9	15.2	26.7	69.25	3.5	53.5	3.85	3	5.2	10	25.2	16.65	22.796	NA	7.135	17.2	11.0333	1.8	4.895	26.7	NA	10	NA	NA	7.5	12.4	NA	NA	10.84	12.8	13.8	10	13.5	8.95	7.5	5.5	10.6	10.5	10.5	9.72	11	6.2	10.6667	10.6	12.8	NA	NA	3.15	NA	NA	NA	3.075	2.705	4.59	NA	NA	3.05	3.5	4.095	3.875	2.85	3.575	2.985	3.465	3.4	2.93	8.78301	6	NA	38.3	3.725	4.005	5.4	3.75	1	0	0	1	0	0
VI004743AG	46	40	49	32	49	43	42	42	NA	43	NA	56	51.5	44	51	NA	NA	44	36.5	45.5	38	41	54	65	57	52	42.5	40	52	60	55	55	48	79	NA	48	57.5	32	30	42.5	40.5	49.5	8.6	24	0	NA	NA	15.5	NA	3.1	NA	11.6	22.4	NA	NA	23.3	19.1	11.3	62.8	2	15.5	3.3	1.5	3	8.2	30.7	15.775	38.412	NA	2.34	27.2	33.2	9.3	10.0917	10	9.2	0	8.5	NA	8	14.8	NA	NA	9.22	11.4	13.5	11.5	12	10.3	6.5	7.3	11.3	8	8	NA	6.4	10	13	10.7	11.4	2.7	2.35	0	NA	2.025	NA	NA	2.94	5.19	NA	NA	3.21667	3.68333	3.441	3.155	1.65	3.29	2.735	2.86778	3.2	NA	7.0423	5.4	NA	32.5	2.97	3.725	10.4	3.1	1	0	0	1	0	0
VI004789BG	45	40	46	35	45	42	45.5	45.5	50	47	50	37	47	49	41	45.5	51	35	36.5	39	39	41	37.5	53	57	56.5	38.5	41.5	44	39	36	36	38	68	51	47	44	40.5	38	39	36.5	42	8.1	44.85	9.5	9.5	9.5	29.5	23.5	31.6	12.4	14.865	35.8	11.5	22.665	23.6	32.4	80.1	60.25	2.5	30	12.55	2.075	5.25	9.4	33.6	32.775	41.273	10	2.54	8.4	25.9	3.5	8.15	29.2	8.7	8	8.5	10.5	7.65	11.2	5.5	10.9	12.16	12	12.8	11.5	12.5	12.15	7	8.4	11.1	11.9	11.9	11.0717	5.9	11.8	10.3333	9.6	12	3.2	3.25	2.1	2.5	2.85	4.05	3.135	2.96	3.33	3.75	3.06	4.08333	3.63333	3.984	3.345	NA	3.685	2.885	3.86533	4.2	3.09	34.0563	6	4.668	32.7	3.26	6.385	5.8	3.2	0	0	0	1	0	0
VI004810BG	42	36	NA	34	NA	38	45.5	45.5	48.5	46.5	48.5	40	37.5	47	50.5	44.5	53	33	39	38.5	36	35.75	34	44	49	47.5	35	39	52	35	38.5	38.5	36	66	50	46	40	34.5	30	38.5	35	42	6.4	21.2	11.5	11.5	11.5	16.5	24.5	23.4	9.7	15.83	25.6	10	8.33	34.1	20.3	39.3	72.2	3.5	24	7.05	2.7	7.9	8.4	26.4	14.025	15.256	9	27.89	13.6	11	8.5	11.41	45.6	8.7	12	8.5	11.5	6.5	11	6	12.2	12.66	12.2	13.4	12.25	12	10.65	6	9.5	12.5	11.2	11.2	NA	10.9	10.6	11.3333	9.2	12.2	2.8	2.6	2.6	4.2	3.5	4.05	3.62	3.89	3.035	4.3	2.76	3.05	4.13333	3.794	3.825	3.95	3.765	3.45	3.762	3.2	3.36	38.321	5.6	3.92	36.8	3.665	3.78	9.5	3.55	0	0	0	1	0	0
VI004811BG	44	38.5	46	34	41	41	45.5	45.5	49.5	49	NA	53	49.5	51	47.5	NA	47	36.5	40	38.5	36	37.5	40	44	55	56	43	43.5	43.5	35	41.5	41.5	38	65	42	47	49	40.5	38	38.5	39.5	42	15.6	20.3	11.5	11.5	11.5	30	NA	23	14.5	16.9	35.6	NA	12.165	22.5	18.8	49.8	89.4	3	15	20.75	2	5	8.7	42.1	30.025	41.373	13	22.815	21.4	23.8	1.5	9.55417	49.8	7.4	10	8	NA	8.95	10.3	NA	11.1	10.46	12.6	13.1	10.75	12	11.5	6.5	9.7	11.4	11.7	11.7	10.26	8	11.2	12.3333	3.4	12.6	2.05	2.75	2.85	4.25	2.3	4	2.745	3.02	2.695	NA	2.55	3	3.66667	3.312	2.725	3.25	3.36	2.8	3.762	2.8	2.175	42.4277	5.6	4.372	30.4	3.165	4.005	7	3.5	0	0	0	1	0	0
VI004822BG	42	NA	NA	NA	NA	42	47.5	47.5	50	47.5	49	45	48	50	40.5	44	49	36.5	37	38	37	35.75	33	44	52.5	51.5	37.5	36	44	42	54.5	54.5	38	64	60	45	44	34.5	37	38.5	34	43	16	22.3	12.5	12.5	12.5	27.5	18	18.2	17	16.2	34.8	12.5	12.835	28.4	28	27.7	117.5	3.5	37.5	7.05	2	5.2	10.8	53.1	25.75	42.335	6	12.12	11.6	10.8	10.1	3.89333	8.6	10.3	11.5	9.5	11	7.7	9	6	11.7	10.8	12.7	12.7	10.75	13	12	7.5	8.2	11.3	10.8	10.8	10.2417	7.2	10.4	12	10	12.7	2.4	3.65	2.4	2	2.9	3.65	2.405	2.9	3.385	3.1	2.29	3.31667	3.15	4	2.295	2	3.505	2.365	3.069	2.8	2.49	23.3483	5.6	3.058	29.7	2.995	6.005	11	3.7	0	0	0	1	0	0
VI004838AG	39	36	NA	30	NA	39	43	43	NA	45	53	37	41.5	48	37	46	48	34	38.5	38	42	38	33.5	53	54	52.5	41	41	44	53	42	53	37	66	69	45	47	45	35	38.5	36	42	9.3	28.94	23.5	23.5	NA	47	17	9.3	17.7	6.5	33.6	7	9.83	18.3	19.6	30.2	89.4	4	25.5	8.6	2.4	5.4	8.4	30.8	17.675	51.786	5	48.205	20	25.8	8.9	14.79	30.2	10	14	8.5	10	4.35	11.2	6	12	11.36	13	13	11.75	15	10.95	7	8.7	11.4	9.5	9.5	11.0463	10.4	12.2	14.3333	8	13	2.6	4.1	2.8	NA	2.95	4.3	3.11	2.775	4.535	3.65	3.86	3.23333	3.41667	3.698	3.275	2.6	3.425	2.87	3.267	3.2	3.07	52.9219	5.8	3.384	33.8	3.415	7.01	8.15	3.45	1	0	0	1	0	0
VI004842AG	39	36.5	NA	38	NA	42	47.5	47.5	48.5	46	48.5	41	45	44	44.5	43	51	35	36	39	NA	40.5	38	64	50	49	42	36	48	60	43.5	43.5	40	63	NA	47	44	30.5	30	39	33.5	45	13.7	19	12.5	12.5	12.5	28	20	4.9	16.7	29	20.3	7	15.5	29.1	34	14.5	77.05	3.5	18	10.9	1	1.67	9.9	54.5	29.375	37.818	7	16.67	20	8.25	2.2	8.92	14.5	10.6	11	10.5	11.5	2.5	11.5	6	9.6	11.16	12.6	NA	11.3333	12	10.85	7	8.9	12.8	11.1	11.1	9.86	9.5	11.8	13	10	12.6	2.5	2.5	2.55	4.2	3.225	4.2	2.58	4.11	3.3	4.55	2.92	3.06667	3	4.129	3.875	2.7	3.62	3.165	2.93122	3.4	2.655	8.10435	5.8	NA	34.4	3.335	6.335	5.2	3.7	1	0	0	1	0	0
VI004853BG	39	38.5	44	35	50	39	45	45	49	43.5	49	45	48.5	NA	38	NA	47	36	35	37.5	39	33	38	53	53	48	42	40	48	49	39.5	39.5	38	62	68	43	47	39	31.5	39	35.5	41	12.9	23.6	13.5	13.5	13.5	28	20	26.4	19.9	NA	13.4	NA	5.5	30.8	25.4	38.8	110.4	3.5	28.5	10.7	3.3	6.8	19.5	28.2	14.65	37.992	NA	17.23	18.8	12.8	8.4	6.9	38.8	10.5	11	8.5	10.5	NA	11.2	NA	11.9	12.24	11.5	13	12	12.5	11	7.5	9	9.3	10.7	10.7	9.96667	9.1	11.8	12	9.2	11.5	2.6	3.2	2.55	5.3	2.6	4.2	3.27	NA	4.92	NA	2.79	3.33333	3.65	3.303	3.375	3	3.82	2.975	3.60578	3.6	2.515	28.4033	5.4	3.83667	34	3.155	8.095	7.85	3.75	0	0	0	1	0	0
VI004915BG	44	38	NA	35	NA	38	46.5	48	45.5	46	NA	37	40.5	39	40	46.5	50.5	34	38	35.5	37.5	33.75	33	44	52	47.5	37.5	42	48	35	39.5	39.5	36	68	58	45	40	33	34	36	35.5	40	10.2	25.925	0	NA	23	12	NA	12.6	15	19.5	23.1	7	3.835	20.7	33.1	35.8	78.2	3.5	16	8.55	2.035	2.965	10.2	30.8	14.775	36.151	9	6.55	16	8.9	9.3	7.59	25.8	9.2	0	11.5	NA	11.25	10.9	6	11	12.02	13.4	13.9	12.25	14	10.5	6.5	10.9	10.8	10.4	10.4	10.6783	10	11.4	13	12.3	13.4	3.4	3.75	0	3.95	2.95	NA	4.805	4.48	4.49	4.85	3.06	2.95	4.03333	3.406	3.925	4.6	5.025	3.445	4.54889	5	3.135	22.354	6.8	4.198	42.7	4.175	8.73	9.6	4.2	0	0	0	1	0	0
VI004931AG	42	35	NA	32	NA	37	44	44	45.5	43	55	38	46	44	50	44.5	51.5	33	36.5	36.5	39	35.25	38	49	52.5	48	43.5	38	51	35	39.5	39.5	36	66	51	46	48	40.5	38	36	37	40.5	10.5	23.6	16	16	16	19.5	23	21.4	28.3	11.7	16	9.5	3	29.4	22.1	33.8	72.2	3	11	12.35	3.4	6.4	11.5	32.1	18.6	41.263	8	10.24	12.4	16.8	1.9	7.54167	33.8	10.4	11.5	8	10	8.1	12	6	12.1	15.12	11.5	14.5	12	15	11.8	6	8.5	11.7	11.95	11.95	13.0625	11	10.4	14	10	11.5	3.15	2.9	2.7	4.1	3.9	4	3.67	3.115	2.88	4.1	3.01	4.11667	5.85	4.397	4.025	2.95	3.435	3.2	3.85233	3.4	2.67	9.00707	6	3.138	36.4	3.51	6.165	4.5	5.2	1	0	0	1	0	0
VI004933AG	42	35.5	NA	29	NA	42	44.5	44.5	44	45	54.5	36	44.5	44.5	49	42.5	48	33.5	36.5	37	NA	36.25	37	47	39	45.5	39.5	36	44	35	36	36	35	67	54	46	43	39	37.5	37	38	41	8	18.2	14	14	14	25	24	12.8	22.2	17.5	21.8	10.5	5.835	28	21.3	27.7	125	3.5	41	12.55	2.2	7.2	11.1	24.6	12.625	34.534	7	25.445	17.2	21.7	8.8	5.05	27.7	9.865	12	10.5	8.5	8.1	11.1	6	10.3	12.58	12	NA	11.5	11.5	11	7.5	8.4	12.2	10.7	10.7	11.67	7.5	11.4	12.3333	9.9	12	0.8	3.1	2.4	5.75	2.85	5.75	3.795	3.35	3.69	4.1	3.81	3.16667	2.98333	3.946	4.115	2.85	3.525	3.14	5.12489	3.2	3.68	34.8142	6.6	3.484	36.6	3.695	5.78	9.7	3.25	1	0	0	1	0	0
VI004934AG	38	36	44.5	33	42.5	42	46	46	49	46.5	55	36	43.5	47.5	50.5	44.5	52	31	36	37	41.5	35.75	36	47	48.5	47.5	38	39	43.5	35	43.5	43.5	38	65	54	46	44	39	38	39.5	35.5	43	11.3	16.2	13	13	13	28.5	20	7.2	13.9	20	33.3	8.5	4	18.6	20.4	24.6	106.7	3	19	0.7	2.1	5.2	7.1	34.1	18.45	36.681	9	19.55	25.6	12.85	2.1	8.7675	7.2	9	12	8.5	9	8.3	11.2	6	10.3	12.48	10	12.9	12.5	13.5	11.3	7	9.1	10.3	10.95	10.95	10.9667	11.5	10.8	13.6667	12	10	2.9	2.75	2.45	3	3.55	3.65	3.175	2.98	4.28	4.6	1.89	3.28333	3.58333	3.649	3.805	3.25	3.62	3.235	3.35844	3.4	2.775	32.6077	5.4	3.748	36.1	3.25	2.89	5.8	3.5	1	0	0	1	0	0
VI004937AG	39	39	45	35	43	43	43.5	43.5	46.5	46.5	48.5	40	45	NA	48	NA	51.5	33	36.5	35	40.5	37	38	44	48	46	40.5	43.5	43.5	35	39	39	38	66	49	46	44	39	37.5	39	36	40	17.6	26.7	11	11	11	29	16.5	42.6	25.7	NA	22.5	NA	11	24	19.1	64	49.4	3.5	35.5	8.75	2.575	5.725	9.4	32.5	15.05	40.54	NA	8.6	27.2	12.2	9.8	7.43	44	10.6	11.5	8	10.5	NA	11.3	NA	12	12.24	13.8	14.6	11.5	14	9.3	7.5	8.5	11.8	11.2	11.2	NA	9.4	11	13.6667	9.3	13.8	2.7	3.25	2.4	3.15	3.9	3.85	3.33	NA	3.905	NA	2.65	3.66667	3.66667	3.866	3.235	3.25	2.86	2.74	3.552	3.4	2.82	17.8464	5.6	3.594	35.4	3.22	6.005	9.9	4.3	1	0	0	1	0	0
VI004942BG	42	44	46.5	34	45	40	44	44	50	48.5	50	44	46	48.5	46.5	44.5	49	33	35	37	40	37	44	49	47.5	46	39.5	34	45.5	35	38.5	38.5	36	64	58	46	41.5	40.5	33	36	36.5	41.5	16.6	21.8	17.5	17.5	17.5	12	20.5	14.8	14.6	13.6	23.7	13.5	10.5	21.8	18.4	37.2	62.95	4	43	13.75	2.6	5.2	12.1	20.2	21.7	49.318	17	39.02	24	24.9	8.7	13.175	37.2	9.8	10.5	9.5	11.5	10.75	12.1	6	12.2	13.98	13.3	13.1	12.25	12.5	11.35	8	8.8	11.9	11.9	11.9	11.8	8.4	11	11.3333	8.4	13.3	3.3	4.1	3.15	2.3	3.15	3.5	4.335	4.43	3.94	3.75	3.89	4.56667	4.16667	4.732	4.705	4	3.56	3.02	4.34622	4.4	3.475	50.7714	7	5.8	41.8	4.025	8.005	9.8	4.25	0	0	0	1	0	0
VI004954BG	42	38	NA	38	NA	37	44	44	46.5	44	46.5	40	35.5	37.5	40.5	44.5	48	33	36.5	34.5	39.5	36.5	33	47	50	43	36	36	44	35	41.5	41.5	36	65	46	44	44	40.5	38	34.5	35	40.5	8.2	28.025	14	14	14	39.5	23.5	12.2	15.5	14.3	27.1	15.5	7.67	17.6	17.5	28.4	57.9	4	43.5	8.25	1.875	4.3	8.4	51.2	14.35	37.052	16	3.55	14	11.6667	9.6	11.835	28.4	7.4	11	9	11.5	9.75	11	5.5	9.3	12.24	12.7	13.4	10.3333	13.5	9.3	7	8.5	11.2	9.8	9.8	8.01667	9.1	11.8	12.6667	12.8	12.7	3.8	2.45	2.4	5	3.5	4	4.69	5.33	4.565	4.9	3.67	2.93333	3.91667	3.8	4.025	4.65	4.215	4.365	4.94444	4.4	3.91	6.70667	6	4.822	47.1	4.745	10.675	9.9	4.4	0	0	0	1	0	0
VI004956AG	44	38	45.5	35	40	46	45.5	45.5	47	48	NA	38	41	45.5	58	44	49.5	32.5	36	38.5	37	35	37	65	52	47	37	40	43	35	38	38	35	62	42	46	47.5	33	34	35	36	43.5	8.9	36	12.5	12.5	12.5	17.5	NA	16.8	17.9	15.1	27	12.5	8.335	12.4	20.4	27.5	58.3	3	23.5	12.15	1.6	5	10.8	30.4	14	38.188	16	1.45	21	14.3	9.25	6.055	27.5	9.9	11.5	7.5	NA	8.15	10.8	6	11.9	12.5	13.8	13.5	13	13	10.5	6.5	9.6	11.8	10.3	10.3	10.52	9.6	11.6	14.3333	12.1	13.8	2.6	3.7	2.3	3.2	2.975	NA	3.42	3.56	5.31	3.7	3.09	2.7	2.85	3.86	3.605	2.95	3.46	3.12	3.74511	3.2	1.985	3.43476	5.4	3.892	36.2	3.39	6.315	9.8	2.35	1	0	0	1	0	0
VI004957AG	42	38.5	44	38	40.5	42	47.5	47.5	49	47	49	41	44	37	42	43.5	51.5	34	37	35.5	39.5	33.75	38	47	54	54	44	41	43.5	35	36	36	35	64	45	47	43	45	35.5	38	34	41	11.25	23.8	13	13	13	34	20	28	15.5	15.7	21.5	12	5	16.7	19.1	45.4	78.8	4	40	14.45	1.7	3.2	7.8	33.1	17.75	39.068	24	12.45	17.2	11.375	8	14.03	4.2	9.8	12.5	11.5	11	7.8	11.8	5.5	10.6	11.72	10.2	13.7	12	13	11.15	7	8.3	11.5	11.1	11.1	8.43	10.8	11	13.3333	13.2	10.2	2.6	3.15	3.05	4.5	4.35	4.3	3.07	3.9	3.53	4.05	3.02	4.2	3.16667	4.173	3.585	4.05	3.355	3.02	3.465	3.8	2.965	14.5031	5.6	3.904	35.5	3.475	6.01	11.7	5.45	1	0	0	1	0	0
VI004958BG	38	35.5	NA	42	NA	36	45	45	46.5	46	53.5	38	46	43.5	40.5	43.5	51	33.5	38	34.5	30.5	30.75	42.5	45	46.5	46.5	38	36	44	37	39	54	35	66	51	47	41	40.5	37.5	41	34	39	8	25.1	17.5	17.5	17.5	19	19	13	15.9	13.7	18.3	15	8	21.1	18.1	40.2	53.1	3.5	15	12.85	1.565	3.9	6.8	18.3	22.75	40.354	5	17.265	16.8	5.85	10.05	11.715	25.2	10.3	10.5	8.5	10	10.55	12.4	6	10.4	13.24	12.3	13.55	12.75	13.8	12.15	7.5	8.8	10.4	11.5	11.5	8.40792	7.4	11.6	13.6667	10.4	12.3	3.2	3.65	2.55	4	2.45	4	3.905	4.42	6.015	6.45	3.68	3.25	4.66667	3.662	5.415	4.25	3.265	3.24	4.257	4.8	3.95	33.4794	6.4	3.8	41.1	4.385	6.115	10.85	4.65	0	0	0	1	0	0
VI004965BG	38	38	NA	34	NA	35	43.5	43.5	46.5	47	NA	41	42.5	44.5	50	44.5	50.5	31.5	43	38	40.5	38	35.5	44	46.5	46	42	46.5	44	39	53	53	38	65	38	45	48	40.5	33.5	36	37	42	9.1	27	24.5	24.5	24.5	15	NA	33.8	28.1	12.4	21.2	12	5.33	27.8	26.2	46.8	48.4	3	39	18.75	1.375	1.75	9.9	41.5	19.7	32.52	NA	25.715	18	30.5	9.3	4.02	5.8	9.4	12.5	6.475	NA	10.8	11.3	6	10.8	11.64	12.4	13.5	12.5	13	11	7.5	8.4	11.2	9.8	9.8	11.9883	9.8	10.8	11.6667	10.7	12.4	2.9	3.2	2.55	2.45	3.45	NA	3.455	3.87	3.44	4.95	3.03	2.85	4.33333	3.966	3.795	3.65	3.59	3.555	4.158	3.8	2.57	23.3773	6	5.138	32.1	3.845	7.565	9.4	3	0	0	0	1	0	0
VI004968AG	43	38.5	45	46	43	43	48.5	48.5	49	46.5	54	40	42.5	50.5	49.5	44.5	49	35	38	39	42	37.25	39	48	51.5	54	41.5	45.5	44	39	39.5	39.5	38	64	46	45	48	45	30	39	36.5	43.5	9.825	20.9	14.5	14.5	12.5	13	26	12.4	15.45	11.9	33.8	11	5.67	25.1	16	34	76.05	4	37	9.4	2.6	6.4	11.1	32.5	19.775	44.267	6	34.94	14.2	12.5	2.3	8.34	34	10	10	7.5	11.5	7	11.5	6	11.4	12.14	13.2	12.8	10.5	13	11.8	7	7.8	11.2	10.6	10.6	12.4	8	10	14	9	13.2	2.9	2.85	2.96	4	1.975	4.9	3.165	3.93	3.735	4.35	3.12	3.13333	3.58333	3.635	3.565	3.7	3.74	3.245	3.564	3.6	3.41	36.9369	6.8	3.531	33.8	3.32	5.81	5.2	4.5	1	0	0	1	0	0
VI004969AG	39	38	NA	38	NA	40	45.5	45.5	48.5	43.5	48.5	40	47	47	49	45	49	32.5	39	35	35	33	32.5	40	41	45.5	41.5	42.5	43.5	35	36.5	36.5	34	65	46	45	44	45	37	36	34.5	40.5	9.7	14.8	16.5	16.5	16.5	25.5	26	14.6	13.9	14.5	14.9	16.5	8.665	20.3	18.4	56.3	78.75	3.5	18	6.05	2.525	5.775	12.3	41.7	15.5	43.688	16	20.275	14	9.5	9	3.33333	22.8	9.2	11	11.5	10.5	9.75	11.4	6	11.6	12.16	13.3	13.3	10.75	13	12.65	7	7.9	11.3	11	11	11.1367	8	10.6	13.3333	8.8	13.3	2.5	3.2	2.65	5.9	3.35	4.5	3.145	3.005	3.85	3.95	3.43	3.03333	3.03333	3.677	3.745	4	3.435	3.415	3.848	3.6	2.81	34.1609	5.8	4.75	34.8	3.34	6.005	9.8	4.05	1	0	0	1	0	0
VI004973B-BLM	46	39.5	51	39	50.5	54	44.5	44.5	51.5	45	56	56	50.5	44	46	45	51	38	43.5	42	41.5	40.75	39.5	50	53	52.5	40	56.5	52	46	47.5	47.5	45	62	56	47	53.5	45	33.5	42.5	36.5	48	9.5	21.08	15	15	15	16	24	21.4	14.1	19.6	29.6	10.5	11.33	21.5	15.4	24.9	102.7	5.5	50.5	23.45	1.8	3.2	8.6	36.1	19.075	42.518	10	8.21	20	18.05	9.9	9.74	5.8	9	10	10.5	10.5	12.7	12	6	12.8	10.74	11.6	13.475	12.25	13	12.15	7	8.7	11.8	10.3	10.3	6.93583	9.8	10	12.3333	10.9	11.6	2.5	2.8	2.3	3.15	2.2	3.8	2.765	2.9	3.22	3.5	2.54	2.9	3.28333	3.742	3.185	2.95	3.425	2.965	4.16267	3.2	2.64	17.0523	5.6	3.85	30.9	3.045	4.005	10.2	3.7	0	0	0	0	1	0
VI005022BG	46	45	53	38	53.5	49	50	49	53.5	NA	NA	NA	49	60	46	NA	NA	45.5	46	35.5	41	45.5	52.5	54	56	42	46	47	52	60	51.5	51.5	48	60	72	46	56.5	40.5	38	42.5	34.5	41.5	30	28	16.5	16.5	16.5	NA	NA	NA	NA	NA	12.6	NA	NA	14.6	9.5	26.5	45	5	19	0.55	2.035	6.135	10.8	45.2	21.15	34.121	17	2.66	26	31.5	9.5	6.58667	21.5	10	11.5	NA	NA	2.5	10.8	NA	NA	10.6	11.4	15	12.3333	10	7.5	8	8.4	10.8	12.3	12.3	10.2333	10.2	8.8	12.6667	9.2	11.4	1	1	2.9	2.15	NA	NA	NA	4.02	4.11	NA	NA	3.86667	5.5	4.348	3.435	3.8	3.375	3.14	3.35467	3.8	1.99	8.51686	5	5.418	33.3	3.375	3.88	5.5	3.85	0	0	0	1	0	0
VI005024B-BL	44	53	51	40	48.5	48	NA	48	NA	48	47.5	45	NA	45	42.5	44	45	NA	NA	NA	43	42.25	52	62	47.5	43	35	40.5	NA	NA	NA	NA	45	76	NA	NA	NA	NA	NA	NA	NA	NA	7.45	30	15.5	15.5	NA	15	23.5	0.55	NA	14	11.1	6.5	18.33	NA	NA	NA	81.5	3.5	13.5	NA	2.6	7.6	NA	NA	NA	NA	3	NA	6.8	NA	NA	NA	NA	6.2	11	9.5	8.5	2.5	11.3	6	11	NA	NA	8.75	9.33333	8	9.7	7.5	NA	NA	NA	NA	NA	5.1	NA	NA	NA	NA	3.2	2.75	2.7	NA	2.1	4.25	NA	NA	3.035	3.6	2.7	NA	NA	NA	3.15	NA	NA	NA	NA	5.6	NA	NA	6.2	NA	NA	NA	NA	NA	NA	0	1	0	0	0	0
VI005030BY	56	47	55	38	53	54	47.5	47.5	NA	45	54.5	42	38.5	37.5	34.5	41	49	45.5	37	51	37	45.75	51.5	56	46.5	45.5	33	38	62	49	NA	NA	48	NA	72	60	55	45	37.5	44	33.5	56	8.6	9.5	6	6	NA	21	26.5	7.9	8.2	11.8	19.9	9	17	18.6	16.1	16.4	44.85	4	16.5	7.7	2.7	6.4	6	23.7	11.125	NA	11	1.25	6	17.4	11.4	5.2	16.4	8.4	9.5	10	9	8.55	10.6	5.5	10.9	12.54	13.8	13.4	11.3333	12	8.5	7	10.8	14.3	10.5	10.5	NA	5	10.6	13	10.5	13.8	3.6	3.3	2.65	NA	2.1	3.8	3.685	3.82	2.65	4.45	2.93	6.01667	4.2	6.707	3.11	3.2	4.12	3.365	4.851	4	NA	NA	6.2	5.7475	36.1	4.44	8.62	10.25	3.75	0	0	0	0	0	1
VI014178BG	55	50	NA	35	77	57	NA	NA	NA	42.5	54	NA	NA	NA	40	43	48.5	34	36	41	37	48.5	58	50	55	54.5	45	41	56	60	53	53	49	74	NA	64	55	40.5	38	44	41	54	NA	24	0	NA	NA	14	22.5	NA	NA	NA	12.5	5	2.33	17	20.7	13.9	NA	4	17	11.85	2.8	6.6	8.5	24	12.1	40.018	NA	0.47	14	40.925	11.4	3.7875	4.2	NA	0	9.5	10.5	NA	10.6	5.5	9.9	12.76	13.6	14.5	11	NA	9.5	7.5	9.8	13.1	11.55	11.55	9.81667	9	11.8	13.3333	11	13.6	NA	NA	0	NA	3.15	3.65	NA	NA	3.66	5.15	2.96	4.45	3.08333	6.411	4.295	5	4.475	3.23	4.14867	4.4	2.4	2.68691	6	NA	33	3.675	2.28	12.8	3.5	0	0	0	1	0	0
